# FADS2-mediated fatty acid desaturation and cholesterol esterification are signatures of metabolic reprogramming during melanoma progression

**DOI:** 10.1101/2020.07.12.198903

**Authors:** Hyeon Jeong Lee, Zhicong Chen, Marianne Collard, Jiaji G Chen, Muzhou Wu, Rhoda M Alani, Ji-Xin Cheng

**Affiliations:** Photonics Center, Boston University, Boston, MA 02215, USA; College of Biomedical Engineering and Instrument Science, Zhejiang University, Hangzhou 310027, China; Key Laboratory for Biomedical Engineering of Ministry of Education, Zhejiang University, Hangzhou 310027, China; Department of Electrical and Computer Engineering, Boston University, Boston, MA 02215, USA; Department of Urology, Peking University First Hospital, Beijing 100034, China; Department of Dermatology, Boston University School of Medicine, Boston, MA 02118, USA; Department of Biomedical Engineering, Boston University, Boston, MA 02215, USA; These authors contributed equally: Hyeon Jeong Lee, Zhicong Chen

## Abstract

Identifying metabolic alterations in disease progression has been challenged by difficulties in tracking metabolites at sub-cellular level. Here, by high-resolution stimulated Raman scattering and pump-probe imaging and spectral phasor analysis of melanoma cells grouped by MITF/AXL expression pattern and of human patient tissues paired by primary and metastatic status, we identify a metabolic switch from a pigment-containing phenotype in low-grade melanoma to a lipid-rich phenotype in metastatic melanoma. The lipids found in MITF^low^/AXL^high^ melanoma cells contain high levels of cholesteryl ester (CE) and unsaturated fatty acid species. Elevated fatty acid uptake activity in MITF^low^/AXL^high^ melanoma contributes to the lipid-rich phenotype, and inhibiting fatty acid uptake suppresses cell migration. Importantly, monounsaturated sapienate is identified as an essential fatty acid that effectively promotes cancer migration. Blocking either FADS2-mediated lipid desaturation or SOAT-mediated cholesterol esterification effectively suppresses the migration capacity of melanoma *in vitro* and *in vivo*, indicating the therapeutic potential of targeting these metabolic pathways in metastatic melanoma. Collectively, our results reveal metabolic reprogramming during melanoma progression, and highlight metabolic signatures that could serve as targets for metastatic melanoma treatment and diagnosis.

## Supplementary Table 2 for "FADS2-mediated fatty acid desaturation and cholesterol esterification are signatures of metabolic reprogramming during melanoma progression"

### Sheet: Down-GO
GroupID	Category	Term	Description	LogP	Log(q-value)	InTerm_InList	Genes	Symbols
1_Summary	GO Biological Processes	GO:0043473	pigmentation	-16.4721	-12.1219	18/99	1001,1130,1638,1910,3815,4286,4435,4935,4948,6591,7299,7306,23682,51151,64284,79083,89781,283652,6622,2315,6386,10891,1244,1141,222,570,949,3707,8821,9227,117283	CDH3,LYST,DCT,EDNRB,KIT,MITF,CITED1,GPR143,OCA2,SNAI2,TYR,TYRP1,RAB38,SLC45A2,RAB17,MLPH,HPS4,SLC24A5,SNCA,MLANA,SDCBP,PPARGC1A,ABCC2,CHRNB2,ALDH3B2,BAAT,SCARB1,ITPKB,INPP4B,LRAT,IP6K3
1_Member	GO Biological Processes	GO:0043473	pigmentation	-16.4721	-12.1219	18/99	1001,1130,1638,1910,3815,4286,4435,4935,4948,6591,7299,7306,23682,51151,64284,79083,89781,283652	CDH3,LYST,DCT,EDNRB,KIT,MITF,CITED1,GPR143,OCA2,SNAI2,TYR,TYRP1,RAB38,SLC45A2,RAB17,MLPH,HPS4,SLC24A5
1_Member	GO Biological Processes	GO:0048066	developmental pigmentation	-14.6012	-10.5519	13/47	1638,1910,3815,4286,4435,4935,4948,7299,7306,23682,51151,89781,283652	DCT,EDNRB,KIT,MITF,CITED1,GPR143,OCA2,TYR,TYRP1,RAB38,SLC45A2,HPS4,SLC24A5
1_Member	GO Biological Processes	GO:0042438	melanin biosynthetic process	-10.277	-6.67366	8/22	1001,1638,4435,4948,7299,7306,51151,283652	CDH3,DCT,CITED1,OCA2,TYR,TYRP1,SLC45A2,SLC24A5
1_Member	GO Cellular Components	GO:0033162	melanosome membrane	-10.2458	-6.67366	7/14	1638,4935,4948,7299,7306,23682,51151	DCT,GPR143,OCA2,TYR,TYRP1,RAB38,SLC45A2
1_Member	GO Cellular Components	GO:0045009	chitosome	-10.2458	-6.67366	7/14	1638,4935,4948,7299,7306,23682,51151	DCT,GPR143,OCA2,TYR,TYRP1,RAB38,SLC45A2
1_Member	GO Cellular Components	GO:0090741	pigment granule membrane	-10.2458	-6.67366	7/14	1638,4935,4948,7299,7306,23682,51151	DCT,GPR143,OCA2,TYR,TYRP1,RAB38,SLC45A2
1_Member	GO Biological Processes	GO:0006582	melanin metabolic process	-10.0955	-6.5903	8/23	1001,1638,4435,4948,7299,7306,51151,283652	CDH3,DCT,CITED1,OCA2,TYR,TYRP1,SLC45A2,SLC24A5
1_Member	GO Biological Processes	GO:0050931	pigment cell differentiation	-9.83555	-6.38837	9/36	1910,3815,4286,4435,4948,7306,23682,89781,283652	EDNRB,KIT,MITF,CITED1,OCA2,TYRP1,RAB38,HPS4,SLC24A5
1_Member	GO Biological Processes	GO:0030318	melanocyte differentiation	-9.60455	-6.20853	8/26	1910,3815,4286,4435,4948,7306,89781,283652	EDNRB,KIT,MITF,CITED1,OCA2,TYRP1,HPS4,SLC24A5
1_Member	GO Biological Processes	GO:0044550	secondary metabolite biosynthetic process	-9.04742	-5.69715	8/30	1001,1638,4435,4948,7299,7306,51151,283652	CDH3,DCT,CITED1,OCA2,TYR,TYRP1,SLC45A2,SLC24A5
1_Member	GO Biological Processes	GO:0046189	phenol-containing compound biosynthetic process	-8.89922	-5.59035	9/45	1001,1638,4435,4948,6622,7299,7306,51151,283652	CDH3,DCT,CITED1,OCA2,SNCA,TYR,TYRP1,SLC45A2,SLC24A5
1_Member	GO Cellular Components	GO:0042470	melanosome	-8.7277	-5.49138	12/105	1638,2315,4935,4948,6386,7299,7306,23682,51151,64284,89781,283652	DCT,MLANA,GPR143,OCA2,SDCBP,TYR,TYRP1,RAB38,SLC45A2,RAB17,HPS4,SLC24A5
1_Member	GO Cellular Components	GO:0048770	pigment granule	-8.7277	-5.49138	12/105	1638,2315,4935,4948,6386,7299,7306,23682,51151,64284,89781,283652	DCT,MLANA,GPR143,OCA2,SDCBP,TYR,TYRP1,RAB38,SLC45A2,RAB17,HPS4,SLC24A5
1_Member	GO Biological Processes	GO:0042440	pigment metabolic process	-8.08301	-4.87887	10/74	1001,1638,4435,4935,4948,7299,7306,10891,51151,283652	CDH3,DCT,CITED1,GPR143,OCA2,TYR,TYRP1,PPARGC1A,SLC45A2,SLC24A5
1_Member	GO Biological Processes	GO:0046148	pigment biosynthetic process	-7.80569	-4.63151	9/59	1001,1638,4435,4935,4948,7299,7306,51151,283652	CDH3,DCT,CITED1,GPR143,OCA2,TYR,TYRP1,SLC45A2,SLC24A5
1_Member	GO Biological Processes	GO:0019748	secondary metabolic process	-7.19299	-4.04685	9/69	1001,1244,1638,4435,4948,7299,7306,51151,283652	CDH3,ABCC2,DCT,CITED1,OCA2,TYR,TYRP1,SLC45A2,SLC24A5
1_Member	GO Biological Processes	GO:0018958	phenol-containing compound metabolic process	-6.45569	-3.36069	10/109	1001,1141,1638,4435,4948,6622,7299,7306,51151,283652	CDH3,CHRNB2,DCT,CITED1,OCA2,SNCA,TYR,TYRP1,SLC45A2,SLC24A5
1_Member	GO Biological Processes	GO:0048069	eye pigmentation	-6.01886	-2.96963	4/8	4935,4948,7299,89781	GPR143,OCA2,TYR,HPS4
1_Member	GO Biological Processes	GO:0006726	eye pigment biosynthetic process	-5.88422	-2.91416	3/3	4935,4948,7299	GPR143,OCA2,TYR
1_Member	GO Biological Processes	GO:0042441	eye pigment metabolic process	-5.88422	-2.91416	3/3	4935,4948,7299	GPR143,OCA2,TYR
1_Member	GO Biological Processes	GO:0043324	pigment metabolic process involved in developmental pigmentation	-5.88422	-2.91416	3/3	4935,4948,7299	GPR143,OCA2,TYR
1_Member	GO Biological Processes	GO:0043474	pigment metabolic process involved in pigmentation	-5.88422	-2.91416	3/3	4935,4948,7299	GPR143,OCA2,TYR
1_Member	GO Biological Processes	GO:1901615	organic hydroxy compound metabolic process	-4.94623	-2.05836	19/548	222,570,949,1001,1141,1638,3707,3815,4435,4948,6591,6622,7299,7306,8821,9227,51151,117283,283652	ALDH3B2,BAAT,SCARB1,CDH3,CHRNB2,DCT,ITPKB,KIT,CITED1,OCA2,SNAI2,SNCA,TYR,TYRP1,INPP4B,LRAT,SLC45A2,IP6K3,SLC24A5
1_Member	GO Biological Processes	GO:1901617	organic hydroxy compound biosynthetic process	-4.91929	-2.04614	13/275	570,1001,1638,3707,4435,4948,6591,6622,7299,7306,51151,117283,283652	BAAT,CDH3,DCT,ITPKB,CITED1,OCA2,SNAI2,SNCA,TYR,TYRP1,SLC45A2,IP6K3,SLC24A5
2_Summary	GO Biological Processes	GO:0033059	cellular pigmentation	-7.09727	-3.97745	8/51	1001,1130,4935,7306,23682,64284,79083,89781	CDH3,LYST,GPR143,TYRP1,RAB38,RAB17,MLPH,HPS4
2_Member	GO Biological Processes	GO:0033059	cellular pigmentation	-7.09727	-3.97745	8/51	1001,1130,4935,7306,23682,64284,79083,89781	CDH3,LYST,GPR143,TYRP1,RAB38,RAB17,MLPH,HPS4
2_Member	GO Biological Processes	GO:0032438	melanosome organization	-5.07911	-2.1602	5/26	1130,4935,7306,23682,89781	LYST,GPR143,TYRP1,RAB38,HPS4
2_Member	GO Biological Processes	GO:0048753	pigment granule organization	-4.99406	-2.09095	5/27	1130,4935,7306,23682,89781	LYST,GPR143,TYRP1,RAB38,HPS4
2_Member	GO Biological Processes	GO:0032402	melanosome transport	-4.05235	-1.38333	4/22	1001,4935,64284,79083	CDH3,GPR143,RAB17,MLPH
2_Member	GO Biological Processes	GO:0032401	establishment of melanosome localization	-3.97313	-1.34714	4/23	1001,4935,64284,79083	CDH3,GPR143,RAB17,MLPH
2_Member	GO Biological Processes	GO:0051904	pigment granule transport	-3.97313	-1.34714	4/23	1001,4935,64284,79083	CDH3,GPR143,RAB17,MLPH
2_Member	GO Biological Processes	GO:0051905	establishment of pigment granule localization	-3.89769	-1.28779	4/24	1001,4935,64284,79083	CDH3,GPR143,RAB17,MLPH
2_Member	GO Biological Processes	GO:0032400	melanosome localization	-3.82572	-1.24088	4/25	1001,4935,64284,79083	CDH3,GPR143,RAB17,MLPH
2_Member	GO Biological Processes	GO:0051875	pigment granule localization	-3.75691	-1.19197	4/26	1001,4935,64284,79083	CDH3,GPR143,RAB17,MLPH
3_Summary	GO Molecular Functions	GO:0008324	cation transmembrane transporter activity	-6.14457	-3.07306	23/640	1141,3756,3769,3781,4308,4948,5027,7780,8140,8514,23428,50617,51151,51458,55117,55283,56479,79400,114780,125206,170850,283652,388662,2705,7439,94015,1017,23327,65268,128414,146167,825,6271,6622,1128,5593,10891,8013,28999	CHRNB2,KCNH1,KCNJ13,KCNN2,TRPM1,OCA2,P2RX7,SLC30A2,SLC7A5,KCNAB2,SLC7A8,ATP6V0A4,SLC45A2,RHCG,SLC6A15,MCOLN3,KCNQ5,NOX5,PKD1L2,SLC5A10,KCNG3,SLC24A5,SLC6A17,GJB1,BEST1,TTYH2,CDK2,NEDD4L,WNK2,NKAIN4,SLC38A8,CAPN3,S100A1,SNCA,CHRM1,PRKG2,PPARGC1A,NR4A3,KLF15
3_Member	GO Molecular Functions	GO:0008324	cation transmembrane transporter activity	-6.14457	-3.07306	23/640	1141,3756,3769,3781,4308,4948,5027,7780,8140,8514,23428,50617,51151,51458,55117,55283,56479,79400,114780,125206,170850,283652,388662	CHRNB2,KCNH1,KCNJ13,KCNN2,TRPM1,OCA2,P2RX7,SLC30A2,SLC7A5,KCNAB2,SLC7A8,ATP6V0A4,SLC45A2,RHCG,SLC6A15,MCOLN3,KCNQ5,NOX5,PKD1L2,SLC5A10,KCNG3,SLC24A5,SLC6A17
3_Member	GO Molecular Functions	GO:0022890	inorganic cation transmembrane transporter activity	-4.50512	-1.67336	19/590	1141,3756,3769,3781,4308,5027,7780,8514,50617,51151,55117,55283,56479,79400,114780,125206,170850,283652,388662	CHRNB2,KCNH1,KCNJ13,KCNN2,TRPM1,P2RX7,SLC30A2,KCNAB2,ATP6V0A4,SLC45A2,SLC6A15,MCOLN3,KCNQ5,NOX5,PKD1L2,SLC5A10,KCNG3,SLC24A5,SLC6A17
3_Member	GO Molecular Functions	GO:0015267	channel activity	-4.31128	-1.55307	16/456	1141,2705,3756,3769,3781,4308,5027,7439,8514,55283,56479,79400,94015,114780,170850,283652	CHRNB2,GJB1,KCNH1,KCNJ13,KCNN2,TRPM1,P2RX7,BEST1,KCNAB2,MCOLN3,KCNQ5,NOX5,TTYH2,PKD1L2,KCNG3,SLC24A5
3_Member	GO Molecular Functions	GO:0022803	passive transmembrane transporter activity	-4.30003	-1.55307	16/457	1141,2705,3756,3769,3781,4308,5027,7439,8514,55283,56479,79400,94015,114780,170850,283652	CHRNB2,GJB1,KCNH1,KCNJ13,KCNN2,TRPM1,P2RX7,BEST1,KCNAB2,MCOLN3,KCNQ5,NOX5,TTYH2,PKD1L2,KCNG3,SLC24A5
3_Member	GO Molecular Functions	GO:0005261	cation channel activity	-4.29056	-1.55307	13/316	1141,3756,3769,3781,4308,5027,8514,55283,56479,79400,114780,170850,283652	CHRNB2,KCNH1,KCNJ13,KCNN2,TRPM1,P2RX7,KCNAB2,MCOLN3,KCNQ5,NOX5,PKD1L2,KCNG3,SLC24A5
3_Member	GO Molecular Functions	GO:0005216	ion channel activity	-4.2551	-1.52808	15/412	1141,3756,3769,3781,4308,5027,7439,8514,55283,56479,79400,94015,114780,170850,283652	CHRNB2,KCNH1,KCNJ13,KCNN2,TRPM1,P2RX7,BEST1,KCNAB2,MCOLN3,KCNQ5,NOX5,TTYH2,PKD1L2,KCNG3,SLC24A5
3_Member	GO Molecular Functions	GO:0022838	substrate-specific channel activity	-4.1041	-1.41659	15/425	1141,3756,3769,3781,4308,5027,7439,8514,55283,56479,79400,94015,114780,170850,283652	CHRNB2,KCNH1,KCNJ13,KCNN2,TRPM1,P2RX7,BEST1,KCNAB2,MCOLN3,KCNQ5,NOX5,TTYH2,PKD1L2,KCNG3,SLC24A5
3_Member	GO Biological Processes	GO:0015672	monovalent inorganic cation transport	-3.9876	-1.34714	17/538	1017,3756,3769,3781,5027,8514,23327,50617,55117,56479,65268,79400,125206,128414,146167,170850,283652	CDK2,KCNH1,KCNJ13,KCNN2,P2RX7,KCNAB2,NEDD4L,ATP6V0A4,SLC6A15,KCNQ5,WNK2,NOX5,SLC5A10,NKAIN4,SLC38A8,KCNG3,SLC24A5
3_Member	GO Molecular Functions	GO:0046873	metal ion transmembrane transporter activity	-3.47808	-0.98572	14/433	3756,3769,3781,4308,7780,8514,55117,55283,56479,114780,125206,170850,283652,388662	KCNH1,KCNJ13,KCNN2,TRPM1,SLC30A2,KCNAB2,SLC6A15,MCOLN3,KCNQ5,PKD1L2,SLC5A10,KCNG3,SLC24A5,SLC6A17
3_Member	GO Biological Processes	GO:0098662	inorganic cation transmembrane transport	-3.47447	-0.98572	20/767	825,3756,3769,3781,4308,5027,6271,6622,7780,8514,23327,50617,55283,56479,65268,79400,114780,125206,170850,283652	CAPN3,KCNH1,KCNJ13,KCNN2,TRPM1,P2RX7,S100A1,SNCA,SLC30A2,KCNAB2,NEDD4L,ATP6V0A4,MCOLN3,KCNQ5,WNK2,NOX5,PKD1L2,SLC5A10,KCNG3,SLC24A5
3_Member	GO Molecular Functions	GO:0015077	monovalent inorganic cation transmembrane transporter activity	-3.46672	-0.98572	13/383	3756,3769,3781,8514,50617,51151,55117,56479,79400,125206,170850,283652,388662	KCNH1,KCNJ13,KCNN2,KCNAB2,ATP6V0A4,SLC45A2,SLC6A15,KCNQ5,NOX5,SLC5A10,KCNG3,SLC24A5,SLC6A17
3_Member	GO Biological Processes	GO:0006813	potassium ion transport	-3.38504	-0.926871	10/246	1017,3756,3769,3781,8514,23327,56479,65268,170850,283652	CDK2,KCNH1,KCNJ13,KCNN2,KCNAB2,NEDD4L,KCNQ5,WNK2,KCNG3,SLC24A5
3_Member	GO Biological Processes	GO:0071804	cellular potassium ion transport	-3.16126	-0.765232	9/217	3756,3769,3781,8514,23327,56479,65268,170850,283652	KCNH1,KCNJ13,KCNN2,KCNAB2,NEDD4L,KCNQ5,WNK2,KCNG3,SLC24A5
3_Member	GO Biological Processes	GO:0071805	potassium ion transmembrane transport	-3.16126	-0.765232	9/217	3756,3769,3781,8514,23327,56479,65268,170850,283652	KCNH1,KCNJ13,KCNN2,KCNAB2,NEDD4L,KCNQ5,WNK2,KCNG3,SLC24A5
3_Member	GO Biological Processes	GO:0043269	regulation of ion transport	-3.10943	-0.731096	18/700	825,1128,1141,3756,3769,3781,5027,5593,6271,6622,7439,8514,10891,23327,56479,65268,128414,170850	CAPN3,CHRM1,CHRNB2,KCNH1,KCNJ13,KCNN2,P2RX7,PRKG2,S100A1,SNCA,BEST1,KCNAB2,PPARGC1A,NEDD4L,KCNQ5,WNK2,NKAIN4,KCNG3
3_Member	GO Biological Processes	GO:0034762	regulation of transmembrane transport	-2.75954	-0.465202	15/572	825,3756,3769,3781,5027,6271,6622,8013,8514,10891,23327,28999,56479,65268,170850	CAPN3,KCNH1,KCNJ13,KCNN2,P2RX7,S100A1,SNCA,NR4A3,KCNAB2,PPARGC1A,NEDD4L,KLF15,KCNQ5,WNK2,KCNG3
3_Member	GO Molecular Functions	GO:0015079	potassium ion transmembrane transporter activity	-2.74884	-0.463028	7/157	3756,3769,3781,8514,56479,170850,283652	KCNH1,KCNJ13,KCNN2,KCNAB2,KCNQ5,KCNG3,SLC24A5
3_Member	GO Molecular Functions	GO:0005267	potassium channel activity	-2.65515	-0.419121	6/121	3756,3769,3781,8514,56479,170850	KCNH1,KCNJ13,KCNN2,KCNAB2,KCNQ5,KCNG3
3_Member	GO Biological Processes	GO:0034765	regulation of ion transmembrane transport	-2.54848	-0.342799	13/484	825,3756,3769,3781,5027,6271,6622,8514,10891,23327,56479,65268,170850	CAPN3,KCNH1,KCNJ13,KCNN2,P2RX7,S100A1,SNCA,KCNAB2,PPARGC1A,NEDD4L,KCNQ5,WNK2,KCNG3
3_Member	GO Molecular Functions	GO:0005249	voltage-gated potassium channel activity	-2.54385	-0.342799	5/88	3756,3769,8514,56479,170850	KCNH1,KCNJ13,KCNAB2,KCNQ5,KCNG3
3_Member	GO Molecular Functions	GO:0022839	ion gated channel activity	-2.45287	-0.290125	10/328	1141,3756,3769,3781,5027,8514,55283,56479,94015,170850	CHRNB2,KCNH1,KCNJ13,KCNN2,P2RX7,KCNAB2,MCOLN3,KCNQ5,TTYH2,KCNG3
3_Member	GO Molecular Functions	GO:0022836	gated channel activity	-2.36163	-0.215487	10/338	1141,3756,3769,3781,5027,8514,55283,56479,94015,170850	CHRNB2,KCNH1,KCNJ13,KCNN2,P2RX7,KCNAB2,MCOLN3,KCNQ5,TTYH2,KCNG3
3_Member	GO Molecular Functions	GO:0005251	delayed rectifier potassium channel activity	-2.25296	-0.157966	3/33	3756,56479,170850	KCNH1,KCNQ5,KCNG3
4_Summary	GO Biological Processes	GO:0030900	forebrain development	-5.79395	-2.84163	17/389	999,1141,1638,2044,4642,6092,7101,8013,9289,10718,10891,55118,63827,65078,81544,146760,221692,1496,4155,4435,5354,6271,388662,5909,10154,23105,26257,57556,84570,284217,23327,51473,3815,4651,5027,51256,64284,125058,4233,1910,51704,54845,79191	CDH1,CHRNB2,DCT,EPHA5,MYO1D,ROBO2,NR2E1,NR4A3,ADGRG1,NRG3,PPARGC1A,CRTAC1,BCAN,RTN4R,GDPD5,RTN4RL1,PHACTR1,CTNNA2,MBP,CITED1,PLP1,S100A1,SLC6A17,RAP1GAP,PLXNC1,FSTL4,NKX2-8,SEMA6A,COL25A1,LAMA1,NEDD4L,DCDC2,KIT,MYO10,P2RX7,TBC1D7,RAB17,TBC1D16,MET,EDNRB,GPRC5B,ESRP1,IRX3
4_Member	GO Biological Processes	GO:0030900	forebrain development	-5.79395	-2.84163	17/389	999,1141,1638,2044,4642,6092,7101,8013,9289,10718,10891,55118,63827,65078,81544,146760,221692	CDH1,CHRNB2,DCT,EPHA5,MYO1D,ROBO2,NR2E1,NR4A3,ADGRG1,NRG3,PPARGC1A,CRTAC1,BCAN,RTN4R,GDPD5,RTN4RL1,PHACTR1
4_Member	GO Biological Processes	GO:0007420	brain development	-5.08534	-2.1602	23/741	999,1141,1496,1638,2044,4155,4435,4642,5354,6092,6271,7101,8013,9289,10718,10891,55118,63827,65078,81544,146760,221692,388662	CDH1,CHRNB2,CTNNA2,DCT,EPHA5,MBP,CITED1,MYO1D,PLP1,ROBO2,S100A1,NR2E1,NR4A3,ADGRG1,NRG3,PPARGC1A,CRTAC1,BCAN,RTN4R,GDPD5,RTN4RL1,PHACTR1,SLC6A17
4_Member	GO Biological Processes	GO:0060322	head development	-4.69608	-1.83717	23/784	999,1141,1496,1638,2044,4155,4435,4642,5354,6092,6271,7101,8013,9289,10718,10891,55118,63827,65078,81544,146760,221692,388662	CDH1,CHRNB2,CTNNA2,DCT,EPHA5,MBP,CITED1,MYO1D,PLP1,ROBO2,S100A1,NR2E1,NR4A3,ADGRG1,NRG3,PPARGC1A,CRTAC1,BCAN,RTN4R,GDPD5,RTN4RL1,PHACTR1,SLC6A17
4_Member	GO Biological Processes	GO:0061564	axon development	-4.10593	-1.41659	17/526	1141,1496,2044,5354,5909,6092,7101,8013,10154,23105,26257,55118,57556,65078,84570,146760,284217	CHRNB2,CTNNA2,EPHA5,PLP1,RAP1GAP,ROBO2,NR2E1,NR4A3,PLXNC1,FSTL4,NKX2-8,CRTAC1,SEMA6A,RTN4R,COL25A1,RTN4RL1,LAMA1
4_Member	GO Biological Processes	GO:0021537	telencephalon development	-3.8203	-1.24088	11/260	2044,6092,7101,8013,9289,10718,55118,63827,65078,146760,221692	EPHA5,ROBO2,NR2E1,NR4A3,ADGRG1,NRG3,CRTAC1,BCAN,RTN4R,RTN4RL1,PHACTR1
4_Member	GO Biological Processes	GO:0048667	cell morphogenesis involved in neuron differentiation	-3.44941	-0.97996	17/598	1141,1496,2044,5909,6092,7101,8013,10154,23105,23327,26257,51473,57556,65078,84570,221692,284217	CHRNB2,CTNNA2,EPHA5,RAP1GAP,ROBO2,NR2E1,NR4A3,PLXNC1,FSTL4,NEDD4L,NKX2-8,DCDC2,SEMA6A,RTN4R,COL25A1,PHACTR1,LAMA1
4_Member	GO Biological Processes	GO:0007409	axonogenesis	-3.05702	-0.693526	14/478	1141,1496,2044,5909,6092,7101,8013,10154,23105,26257,57556,65078,84570,284217	CHRNB2,CTNNA2,EPHA5,RAP1GAP,ROBO2,NR2E1,NR4A3,PLXNC1,FSTL4,NKX2-8,SEMA6A,RTN4R,COL25A1,LAMA1
4_Member	GO Biological Processes	GO:0120035	regulation of plasma membrane bounded cell projection organization	-3.01878	-0.664144	18/713	1141,1496,3815,4651,5027,5909,6092,7101,10154,23105,23327,51256,51473,57556,64284,65078,125058,146760	CHRNB2,CTNNA2,KIT,MYO10,P2RX7,RAP1GAP,ROBO2,NR2E1,PLXNC1,FSTL4,NEDD4L,TBC1D7,DCDC2,SEMA6A,RAB17,RTN4R,TBC1D16,RTN4RL1
4_Member	GO Biological Processes	GO:0048812	neuron projection morphogenesis	-2.98768	-0.642282	17/658	1141,1496,2044,5909,6092,7101,8013,10154,23105,23327,26257,51473,57556,65078,84570,221692,284217	CHRNB2,CTNNA2,EPHA5,RAP1GAP,ROBO2,NR2E1,NR4A3,PLXNC1,FSTL4,NEDD4L,NKX2-8,DCDC2,SEMA6A,RTN4R,COL25A1,PHACTR1,LAMA1
4_Member	GO Biological Processes	GO:0031344	regulation of cell projection organization	-2.95085	-0.62177	18/723	1141,1496,3815,4651,5027,5909,6092,7101,10154,23105,23327,51256,51473,57556,64284,65078,125058,146760	CHRNB2,CTNNA2,KIT,MYO10,P2RX7,RAP1GAP,ROBO2,NR2E1,PLXNC1,FSTL4,NEDD4L,TBC1D7,DCDC2,SEMA6A,RAB17,RTN4R,TBC1D16,RTN4RL1
4_Member	GO Biological Processes	GO:0120039	plasma membrane bounded cell projection morphogenesis	-2.88941	-0.570527	17/672	1141,1496,2044,5909,6092,7101,8013,10154,23105,23327,26257,51473,57556,65078,84570,221692,284217	CHRNB2,CTNNA2,EPHA5,RAP1GAP,ROBO2,NR2E1,NR4A3,PLXNC1,FSTL4,NEDD4L,NKX2-8,DCDC2,SEMA6A,RTN4R,COL25A1,PHACTR1,LAMA1
4_Member	GO Biological Processes	GO:0048858	cell projection morphogenesis	-2.86194	-0.549422	17/676	1141,1496,2044,5909,6092,7101,8013,10154,23105,23327,26257,51473,57556,65078,84570,221692,284217	CHRNB2,CTNNA2,EPHA5,RAP1GAP,ROBO2,NR2E1,NR4A3,PLXNC1,FSTL4,NEDD4L,NKX2-8,DCDC2,SEMA6A,RTN4R,COL25A1,PHACTR1,LAMA1
4_Member	GO Biological Processes	GO:0000904	cell morphogenesis involved in differentiation	-2.73726	-0.458808	18/756	1141,1496,2044,4233,5909,6092,7101,8013,10154,23105,23327,26257,51473,57556,65078,84570,221692,284217	CHRNB2,CTNNA2,EPHA5,MET,RAP1GAP,ROBO2,NR2E1,NR4A3,PLXNC1,FSTL4,NEDD4L,NKX2-8,DCDC2,SEMA6A,RTN4R,COL25A1,PHACTR1,LAMA1
4_Member	GO Biological Processes	GO:0032990	cell part morphogenesis	-2.72845	-0.456583	17/696	1141,1496,2044,5909,6092,7101,8013,10154,23105,23327,26257,51473,57556,65078,84570,221692,284217	CHRNB2,CTNNA2,EPHA5,RAP1GAP,ROBO2,NR2E1,NR4A3,PLXNC1,FSTL4,NEDD4L,NKX2-8,DCDC2,SEMA6A,RTN4R,COL25A1,PHACTR1,LAMA1
4_Member	GO Biological Processes	GO:0045664	regulation of neuron differentiation	-2.5214	-0.329495	16/667	1141,1496,1910,6092,7101,10154,23105,23327,51704,54845,57556,64284,65078,79191,81544,146760	CHRNB2,CTNNA2,EDNRB,ROBO2,NR2E1,PLXNC1,FSTL4,NEDD4L,GPRC5B,ESRP1,SEMA6A,RAB17,RTN4R,IRX3,GDPD5,RTN4RL1
4_Member	GO Biological Processes	GO:0048813	dendrite morphogenesis	-2.24001	-0.156919	6/147	1141,1496,7101,23327,51473,221692	CHRNB2,CTNNA2,NR2E1,NEDD4L,DCDC2,PHACTR1
4_Member	GO Biological Processes	GO:0016358	dendrite development	-2.19216	-0.13599	8/249	1141,1496,7101,23105,23327,51473,64284,221692	CHRNB2,CTNNA2,NR2E1,FSTL4,NEDD4L,DCDC2,RAB17,PHACTR1
5_Summary	GO Biological Processes	GO:0006820	anion transport	-4.55862	-1.7135	20/637	634,949,1244,4948,5027,5593,6545,7439,8140,10560,23428,23632,55117,57194,85320,94015,146167,283652,388662,729330	CEACAM1,SCARB1,ABCC2,OCA2,P2RX7,PRKG2,SLC7A4,BEST1,SLC7A5,SLC19A2,SLC7A8,CA14,SLC6A15,ATP10A,ABCC11,TTYH2,SLC38A8,SLC24A5,SLC6A17,OC90
5_Member	GO Biological Processes	GO:0006820	anion transport	-4.55862	-1.7135	20/637	634,949,1244,4948,5027,5593,6545,7439,8140,10560,23428,23632,55117,57194,85320,94015,146167,283652,388662,729330	CEACAM1,SCARB1,ABCC2,OCA2,P2RX7,PRKG2,SLC7A4,BEST1,SLC7A5,SLC19A2,SLC7A8,CA14,SLC6A15,ATP10A,ABCC11,TTYH2,SLC38A8,SLC24A5,SLC6A17,OC90
5_Member	GO Molecular Functions	GO:0005342	organic acid transmembrane transporter activity	-4.36251	-1.58384	9/150	634,1244,4948,6545,8140,10560,23428,55117,146167	CEACAM1,ABCC2,OCA2,SLC7A4,SLC7A5,SLC19A2,SLC7A8,SLC6A15,SLC38A8
5_Member	GO Molecular Functions	GO:0046943	carboxylic acid transmembrane transporter activity	-4.36251	-1.58384	9/150	634,1244,4948,6545,8140,10560,23428,55117,146167	CEACAM1,ABCC2,OCA2,SLC7A4,SLC7A5,SLC19A2,SLC7A8,SLC6A15,SLC38A8
5_Member	GO Biological Processes	GO:0015803	branched-chain amino acid transport	-4.15375	-1.44693	3/8	8140,55117,388662	SLC7A5,SLC6A15,SLC6A17
5_Member	GO Biological Processes	GO:0015711	organic anion transport	-3.97781	-1.34714	16/487	634,949,1244,4948,5027,6545,8140,10560,23428,23632,55117,57194,85320,146167,388662,729330	CEACAM1,SCARB1,ABCC2,OCA2,P2RX7,SLC7A4,SLC7A5,SLC19A2,SLC7A8,CA14,SLC6A15,ATP10A,ABCC11,SLC38A8,SLC6A17,OC90
5_Member	GO Molecular Functions	GO:0008514	organic anion transmembrane transporter activity	-3.88677	-1.28469	10/213	634,1244,4948,6545,8140,10560,23428,55117,85320,146167	CEACAM1,ABCC2,OCA2,SLC7A4,SLC7A5,SLC19A2,SLC7A8,SLC6A15,ABCC11,SLC38A8
5_Member	GO Molecular Functions	GO:0015171	amino acid transmembrane transporter activity	-3.69134	-1.14661	6/77	4948,6545,8140,23428,55117,146167	OCA2,SLC7A4,SLC7A5,SLC7A8,SLC6A15,SLC38A8
5_Member	GO Molecular Functions	GO:0008509	anion transmembrane transporter activity	-3.58031	-1.05612	12/324	634,1244,4948,6545,7439,8140,10560,23428,55117,85320,94015,146167	CEACAM1,ABCC2,OCA2,SLC7A4,BEST1,SLC7A5,SLC19A2,SLC7A8,SLC6A15,ABCC11,TTYH2,SLC38A8
5_Member	GO Biological Processes	GO:0006865	amino acid transport	-3.52742	-1.016	8/153	4948,5027,6545,8140,23428,55117,146167,388662	OCA2,P2RX7,SLC7A4,SLC7A5,SLC7A8,SLC6A15,SLC38A8,SLC6A17
5_Member	GO Biological Processes	GO:0015849	organic acid transport	-3.46093	-0.98572	12/334	634,1244,4948,5027,6545,8140,10560,23428,55117,146167,388662,729330	CEACAM1,ABCC2,OCA2,P2RX7,SLC7A4,SLC7A5,SLC19A2,SLC7A8,SLC6A15,SLC38A8,SLC6A17,OC90
5_Member	GO Biological Processes	GO:0046942	carboxylic acid transport	-3.46093	-0.98572	12/334	634,1244,4948,5027,6545,8140,10560,23428,55117,146167,388662,729330	CEACAM1,ABCC2,OCA2,P2RX7,SLC7A4,SLC7A5,SLC19A2,SLC7A8,SLC6A15,SLC38A8,SLC6A17,OC90
5_Member	GO Biological Processes	GO:0015804	neutral amino acid transport	-3.10824	-0.731096	4/38	8140,23428,55117,388662	SLC7A5,SLC7A8,SLC6A15,SLC6A17
5_Member	GO Biological Processes	GO:0003333	amino acid transmembrane transport	-2.58729	-0.373739	5/86	6545,8140,23428,55117,146167	SLC7A4,SLC7A5,SLC7A8,SLC6A15,SLC38A8
6_Summary	GO Biological Processes	GO:0007605	sensory perception of sound	-4.36251	-1.58384	9/150	1141,3815,4155,5077,6591,7020,50617,51473,89797,1515,2065,84570	CHRNB2,KIT,MBP,PAX3,SNAI2,TFAP2A,ATP6V0A4,DCDC2,NAV2,CTSV,ERBB3,COL25A1
6_Member	GO Biological Processes	GO:0007605	sensory perception of sound	-4.36251	-1.58384	9/150	1141,3815,4155,5077,6591,7020,50617,51473,89797	CHRNB2,KIT,MBP,PAX3,SNAI2,TFAP2A,ATP6V0A4,DCDC2,NAV2
6_Member	GO Biological Processes	GO:0050954	sensory perception of mechanical stimulus	-3.94293	-1.32506	9/170	1141,3815,4155,5077,6591,7020,50617,51473,89797	CHRNB2,KIT,MBP,PAX3,SNAI2,TFAP2A,ATP6V0A4,DCDC2,NAV2
6_Member	GO Biological Processes	GO:0021675	nerve development	-3.6302	-1.09948	6/79	1141,1515,2065,7020,84570,89797	CHRNB2,CTSV,ERBB3,TFAP2A,COL25A1,NAV2
6_Member	GO Biological Processes	GO:0021545	cranial nerve development	-2.62696	-0.403796	4/51	1141,2065,7020,89797	CHRNB2,ERBB3,TFAP2A,NAV2
7_Summary	GO Cellular Components	GO:0016323	basolateral plasma membrane	-4.36239	-1.58384	11/226	634,1496,2065,3248,4233,4642,7439,8140,23428,51458,64284,1244,4935,5593,8842,50617,1515	CEACAM1,CTNNA2,ERBB3,HPGD,MET,MYO1D,BEST1,SLC7A5,SLC7A8,RHCG,RAB17,ABCC2,GPR143,PRKG2,PROM1,ATP6V0A4,CTSV
7_Member	GO Cellular Components	GO:0016323	basolateral plasma membrane	-4.36239	-1.58384	11/226	634,1496,2065,3248,4233,4642,7439,8140,23428,51458,64284	CEACAM1,CTNNA2,ERBB3,HPGD,MET,MYO1D,BEST1,SLC7A5,SLC7A8,RHCG,RAB17
7_Member	GO Cellular Components	GO:0009925	basal plasma membrane	-3.15281	-0.761586	4/37	634,2065,4233,8140	CEACAM1,ERBB3,MET,SLC7A5
7_Member	GO Cellular Components	GO:0045178	basal part of cell	-2.50673	-0.320815	4/55	634,2065,4233,8140	CEACAM1,ERBB3,MET,SLC7A5
7_Member	GO Cellular Components	GO:0016324	apical plasma membrane	-2.38859	-0.236979	10/335	634,1244,2065,4935,5593,8140,8842,50617,51458,64284	CEACAM1,ABCC2,ERBB3,GPR143,PRKG2,SLC7A5,PROM1,ATP6V0A4,RHCG,RAB17
7_Member	GO Cellular Components	GO:0045177	apical part of cell	-2.26986	-0.168211	11/405	634,1244,1515,2065,4935,5593,8140,8842,50617,51458,64284	CEACAM1,ABCC2,CTSV,ERBB3,GPR143,PRKG2,SLC7A5,PROM1,ATP6V0A4,RHCG,RAB17
8_Summary	GO Biological Processes	GO:0035726	common myeloid progenitor cell proliferation	-4.35433	-1.58384	3/7	634,3707,8013,3815,51704	CEACAM1,ITPKB,NR4A3,KIT,GPRC5B
8_Member	GO Biological Processes	GO:0035726	common myeloid progenitor cell proliferation	-4.35433	-1.58384	3/7	634,3707,8013	CEACAM1,ITPKB,NR4A3
8_Member	GO Biological Processes	GO:0061082	myeloid leukocyte cytokine production	-2.33012	-0.192038	3/31	3815,8013,51704	KIT,NR4A3,GPRC5B
9_Summary	GO Biological Processes	GO:0060485	mesenchyme development	-4.20103	-1.48423	12/278	1910,2065,2626,2651,6092,6386,6591,8092,10683,54796,57556,80139,3248,4435,9518,10891,55553,79674	EDNRB,ERBB3,GATA4,GCNT2,ROBO2,SDCBP,SNAI2,ALX1,DLL3,BNC2,SEMA6A,ZNF703,HPGD,CITED1,GDF15,PPARGC1A,SOX6,VEPH1
9_Member	GO Biological Processes	GO:0060485	mesenchyme development	-4.20103	-1.48423	12/278	1910,2065,2626,2651,6092,6386,6591,8092,10683,54796,57556,80139	EDNRB,ERBB3,GATA4,GCNT2,ROBO2,SDCBP,SNAI2,ALX1,DLL3,BNC2,SEMA6A,ZNF703
9_Member	GO Biological Processes	GO:0071560	cellular response to transforming growth factor beta stimulus	-2.76884	-0.467791	9/247	2651,3248,4435,6386,9518,10891,55553,79674,80139	GCNT2,HPGD,CITED1,SDCBP,GDF15,PPARGC1A,SOX6,VEPH1,ZNF703
9_Member	GO Biological Processes	GO:0071559	response to transforming growth factor beta	-2.69798	-0.441137	9/253	2651,3248,4435,6386,9518,10891,55553,79674,80139	GCNT2,HPGD,CITED1,SDCBP,GDF15,PPARGC1A,SOX6,VEPH1,ZNF703
9_Member	GO Biological Processes	GO:0010718	positive regulation of epithelial to mesenchymal transition	-2.65872	-0.419121	4/50	2651,6386,8092,80139	GCNT2,SDCBP,ALX1,ZNF703
9_Member	GO Biological Processes	GO:0007179	transforming growth factor beta receptor signaling pathway	-2.20609	-0.14017	7/197	2651,3248,4435,6386,9518,79674,80139	GCNT2,HPGD,CITED1,SDCBP,GDF15,VEPH1,ZNF703
10_Summary	GO Biological Processes	GO:0070633	transepithelial transport	-4.05235	-1.38333	4/22	1244,1910,7439,51458	ABCC2,EDNRB,BEST1,RHCG
10_Member	GO Biological Processes	GO:0070633	transepithelial transport	-4.05235	-1.38333	4/22	1244,1910,7439,51458	ABCC2,EDNRB,BEST1,RHCG
11_Summary	GO Biological Processes	GO:2001222	regulation of neuron migration	-3.97984	-1.34714	5/43	1496,9289,10718,57556,221692,51473	CTNNA2,ADGRG1,NRG3,SEMA6A,PHACTR1,DCDC2
11_Member	GO Biological Processes	GO:2001222	regulation of neuron migration	-3.97984	-1.34714	5/43	1496,9289,10718,57556,221692	CTNNA2,ADGRG1,NRG3,SEMA6A,PHACTR1
11_Member	GO Biological Processes	GO:0001764	neuron migration	-2.06621	-0.0563913	6/160	1496,9289,10718,51473,57556,221692	CTNNA2,ADGRG1,NRG3,DCDC2,SEMA6A,PHACTR1
12_Summary	GO Biological Processes	GO:0007601	visual perception	-3.83714	-1.24274	10/216	1001,1141,4308,4935,6017,7101,7299,7439,9227,51151	CDH3,CHRNB2,TRPM1,GPR143,RLBP1,NR2E1,TYR,BEST1,LRAT,SLC45A2
12_Member	GO Biological Processes	GO:0007601	visual perception	-3.83714	-1.24274	10/216	1001,1141,4308,4935,6017,7101,7299,7439,9227,51151	CDH3,CHRNB2,TRPM1,GPR143,RLBP1,NR2E1,TYR,BEST1,LRAT,SLC45A2
12_Member	GO Biological Processes	GO:0050953	sensory perception of light stimulus	-3.77231	-1.2002	10/220	1001,1141,4308,4935,6017,7101,7299,7439,9227,51151	CDH3,CHRNB2,TRPM1,GPR143,RLBP1,NR2E1,TYR,BEST1,LRAT,SLC45A2
13_Summary	GO Biological Processes	GO:0048021	regulation of melanin biosynthetic process	-3.69506	-1.14661	3/11	1001,7306,283652	CDH3,TYRP1,SLC24A5
13_Member	GO Biological Processes	GO:0048021	regulation of melanin biosynthetic process	-3.69506	-1.14661	3/11	1001,7306,283652	CDH3,TYRP1,SLC24A5
13_Member	GO Biological Processes	GO:1900376	regulation of secondary metabolite biosynthetic process	-3.46324	-0.98572	3/13	1001,7306,283652	CDH3,TYRP1,SLC24A5
13_Member	GO Biological Processes	GO:0043455	regulation of secondary metabolic process	-3.182	-0.771256	3/16	1001,7306,283652	CDH3,TYRP1,SLC24A5
14_Summary	GO Biological Processes	GO:0010038	response to metal ion	-3.69069	-1.14661	13/363	825,999,1244,3707,3756,3815,5027,5313,6622,7020,7780,10891,23327,1017,4233,8013	CAPN3,CDH1,ABCC2,ITPKB,KCNH1,KIT,P2RX7,PKLR,SNCA,TFAP2A,SLC30A2,PPARGC1A,NEDD4L,CDK2,MET,NR4A3
14_Member	GO Biological Processes	GO:0010038	response to metal ion	-3.69069	-1.14661	13/363	825,999,1244,3707,3756,3815,5027,5313,6622,7020,7780,10891,23327	CAPN3,CDH1,ABCC2,ITPKB,KCNH1,KIT,P2RX7,PKLR,SNCA,TFAP2A,SLC30A2,PPARGC1A,NEDD4L
14_Member	GO Biological Processes	GO:0010035	response to inorganic substance	-3.26787	-0.84188	16/564	825,999,1017,1244,3707,3756,3815,4233,5027,5313,6622,7020,7780,8013,10891,23327	CAPN3,CDH1,CDK2,ABCC2,ITPKB,KCNH1,KIT,MET,P2RX7,PKLR,SNCA,TFAP2A,SLC30A2,NR4A3,PPARGC1A,NEDD4L
14_Member	GO Biological Processes	GO:0071241	cellular response to inorganic substance	-2.52423	-0.329495	8/219	825,999,1017,3707,3756,6622,7020,10891	CAPN3,CDH1,CDK2,ITPKB,KCNH1,SNCA,TFAP2A,PPARGC1A
14_Member	GO Biological Processes	GO:0071248	cellular response to metal ion	-2.27778	-0.168211	7/191	825,999,3707,3756,6622,7020,10891	CAPN3,CDH1,ITPKB,KCNH1,SNCA,TFAP2A,PPARGC1A
15_Summary	GO Biological Processes	GO:0051961	negative regulation of nervous system development	-3.6669	-1.12955	12/317	1910,6092,7101,9289,10683,10718,23105,57556,65078,79191,146760,283659,5047,634,3707,4435,6591,23532,27231,55553	EDNRB,ROBO2,NR2E1,ADGRG1,DLL3,NRG3,FSTL4,SEMA6A,RTN4R,IRX3,RTN4RL1,PRTG,PAEP,CEACAM1,ITPKB,CITED1,SNAI2,PRAME,NMRK2,SOX6
15_Member	GO Biological Processes	GO:0051961	negative regulation of nervous system development	-3.6669	-1.12955	12/317	1910,6092,7101,9289,10683,10718,23105,57556,65078,79191,146760,283659	EDNRB,ROBO2,NR2E1,ADGRG1,DLL3,NRG3,FSTL4,SEMA6A,RTN4R,IRX3,RTN4RL1,PRTG
15_Member	GO Biological Processes	GO:0010721	negative regulation of cell development	-3.3689	-0.921863	12/342	1910,5047,7101,9289,10683,10718,23105,57556,65078,79191,146760,283659	EDNRB,PAEP,NR2E1,ADGRG1,DLL3,NRG3,FSTL4,SEMA6A,RTN4R,IRX3,RTN4RL1,PRTG
15_Member	GO Biological Processes	GO:0050768	negative regulation of neurogenesis	-3.36365	-0.921863	11/294	1910,7101,9289,10683,10718,23105,57556,65078,79191,146760,283659	EDNRB,NR2E1,ADGRG1,DLL3,NRG3,FSTL4,SEMA6A,RTN4R,IRX3,RTN4RL1,PRTG
15_Member	GO Biological Processes	GO:0045596	negative regulation of cell differentiation	-3.11421	-0.731096	19/759	634,1910,3707,4435,5047,6591,7101,9289,10683,10718,23105,23532,27231,55553,57556,65078,79191,146760,283659	CEACAM1,EDNRB,ITPKB,CITED1,PAEP,SNAI2,NR2E1,ADGRG1,DLL3,NRG3,FSTL4,PRAME,NMRK2,SOX6,SEMA6A,RTN4R,IRX3,RTN4RL1,PRTG
16_Summary	GO Biological Processes	GO:0070493	thrombin-activated receptor signaling pathway	-3.57366	-1.0559	3/12	3248,4233,6622,5313,10891,8013,6591,28999,79191	HPGD,MET,SNCA,PKLR,PPARGC1A,NR4A3,SNAI2,KLF15,IRX3
16_Member	GO Biological Processes	GO:0070493	thrombin-activated receptor signaling pathway	-3.57366	-1.0559	3/12	3248,4233,6622	HPGD,MET,SNCA
16_Member	GO Biological Processes	GO:0071871	response to epinephrine	-3.182	-0.771256	3/16	5313,6622,10891	PKLR,SNCA,PPARGC1A
16_Member	GO Biological Processes	GO:0071867	response to monoamine	-3.06497	-0.69697	4/39	5313,6622,8013,10891	PKLR,SNCA,NR4A3,PPARGC1A
16_Member	GO Biological Processes	GO:0071869	response to catecholamine	-3.06497	-0.69697	4/39	5313,6622,8013,10891	PKLR,SNCA,NR4A3,PPARGC1A
16_Member	GO Biological Processes	GO:2000756	regulation of peptidyl-lysine acetylation	-2.31894	-0.191386	4/62	6591,6622,10891,28999	SNAI2,SNCA,PPARGC1A,KLF15
16_Member	GO Biological Processes	GO:0097009	energy homeostasis	-2.21633	-0.147101	3/34	8013,10891,79191	NR4A3,PPARGC1A,IRX3
16_Member	GO Biological Processes	GO:2001024	negative regulation of response to drug	-2.21633	-0.147101	3/34	4233,6622,8013	MET,SNCA,NR4A3
16_Member	GO Biological Processes	GO:0071868	cellular response to monoamine stimulus	-2.18091	-0.13599	3/35	5313,6622,8013	PKLR,SNCA,NR4A3
16_Member	GO Biological Processes	GO:0071870	cellular response to catecholamine stimulus	-2.18091	-0.13599	3/35	5313,6622,8013	PKLR,SNCA,NR4A3
16_Member	GO Biological Processes	GO:1901983	regulation of protein acetylation	-2.02862	-0.0324647	4/75	6591,6622,10891,28999	SNAI2,SNCA,PPARGC1A,KLF15
17_Summary	GO Biological Processes	GO:0051353	positive regulation of oxidoreductase activity	-3.39559	-0.931815	5/57	949,1001,6271,6622,57460	SCARB1,CDH3,S100A1,SNCA,PPM1H
17_Member	GO Biological Processes	GO:0051353	positive regulation of oxidoreductase activity	-3.39559	-0.931815	5/57	949,1001,6271,6622,57460	SCARB1,CDH3,S100A1,SNCA,PPM1H
17_Member	GO Biological Processes	GO:0032770	positive regulation of monooxygenase activity	-2.45701	-0.291431	3/28	949,1001,6271	SCARB1,CDH3,S100A1
17_Member	GO Biological Processes	GO:0032768	regulation of monooxygenase activity	-2.26981	-0.168211	4/64	949,1001,6271,6622	SCARB1,CDH3,S100A1,SNCA
17_Member	GO Biological Processes	GO:0051341	regulation of oxidoreductase activity	-2.00846	-0.0180294	5/118	949,1001,6271,6622,57460	SCARB1,CDH3,S100A1,SNCA,PPM1H
18_Summary	GO Biological Processes	GO:0043434	response to peptide hormone	-3.37915	-0.926511	14/443	108,634,1244,1910,4435,5313,7425,8013,9518,28999,50617,55971,64397,132864,1128,1141,3815,3972,6092,7101,10891,80139,999,1017,5027,6622	ADCY2,CEACAM1,ABCC2,EDNRB,CITED1,PKLR,VGF,NR4A3,GDF15,KLF15,ATP6V0A4,BAIAP2L1,ZNF106,CPEB2,CHRM1,CHRNB2,KIT,LHB,ROBO2,NR2E1,PPARGC1A,ZNF703,CDH1,CDK2,P2RX7,SNCA
18_Member	GO Biological Processes	GO:0043434	response to peptide hormone	-3.37915	-0.926511	14/443	108,634,1244,1910,4435,5313,7425,8013,9518,28999,50617,55971,64397,132864	ADCY2,CEACAM1,ABCC2,EDNRB,CITED1,PKLR,VGF,NR4A3,GDF15,KLF15,ATP6V0A4,BAIAP2L1,ZNF106,CPEB2
18_Member	GO Biological Processes	GO:0032870	cellular response to hormone stimulus	-3.02565	-0.666614	18/712	108,634,1128,1141,1244,3815,3972,5313,6092,7101,8013,9518,10891,50617,55971,64397,80139,132864	ADCY2,CEACAM1,CHRM1,CHRNB2,ABCC2,KIT,LHB,PKLR,ROBO2,NR2E1,NR4A3,GDF15,PPARGC1A,ATP6V0A4,BAIAP2L1,ZNF106,ZNF703,CPEB2
18_Member	GO Biological Processes	GO:1901699	cellular response to nitrogen compound	-2.97344	-0.640044	17/660	108,634,999,1017,1128,1141,5027,5313,6622,8013,9518,10891,28999,50617,55971,64397,132864	ADCY2,CEACAM1,CDH1,CDK2,CHRM1,CHRNB2,P2RX7,PKLR,SNCA,NR4A3,GDF15,PPARGC1A,KLF15,ATP6V0A4,BAIAP2L1,ZNF106,CPEB2
18_Member	GO Biological Processes	GO:1901652	response to peptide	-2.60914	-0.389208	14/534	108,634,1244,1910,4435,5313,7425,8013,9518,28999,50617,55971,64397,132864	ADCY2,CEACAM1,ABCC2,EDNRB,CITED1,PKLR,VGF,NR4A3,GDF15,KLF15,ATP6V0A4,BAIAP2L1,ZNF106,CPEB2
18_Member	GO Biological Processes	GO:0032868	response to insulin	-2.41568	-0.258541	9/279	634,4435,5313,7425,28999,50617,55971,64397,132864	CEACAM1,CITED1,PKLR,VGF,KLF15,ATP6V0A4,BAIAP2L1,ZNF106,CPEB2
18_Member	GO Biological Processes	GO:0071417	cellular response to organonitrogen compound	-2.18622	-0.13599	14/597	108,634,999,5027,5313,6622,8013,9518,10891,28999,50617,55971,64397,132864	ADCY2,CEACAM1,CDH1,P2RX7,PKLR,SNCA,NR4A3,GDF15,PPARGC1A,KLF15,ATP6V0A4,BAIAP2L1,ZNF106,CPEB2
19_Summary	GO Cellular Components	GO:0016328	lateral plasma membrane	-3.29179	-0.855332	5/60	634,999,2065,2705,27065,2651,4155,6591,10154,57556,80139	CEACAM1,CDH1,ERBB3,GJB1,NSG1,GCNT2,MBP,SNAI2,PLXNC1,SEMA6A,ZNF703
19_Member	GO Cellular Components	GO:0016328	lateral plasma membrane	-3.29179	-0.855332	5/60	634,999,2065,2705,27065	CEACAM1,CDH1,ERBB3,GJB1,NSG1
19_Member	GO Biological Processes	GO:0007162	negative regulation of cell adhesion	-2.26905	-0.168211	9/294	634,999,2065,2651,4155,6591,10154,57556,80139	CEACAM1,CDH1,ERBB3,GCNT2,MBP,SNAI2,PLXNC1,SEMA6A,ZNF703
20_Summary	GO Cellular Components	GO:0030673	axolemma	-3.26866	-0.84188	3/15	3756,4642,6092,4155,8514,634,3707,3781,4651,56479	KCNH1,MYO1D,ROBO2,MBP,KCNAB2,CEACAM1,ITPKB,KCNN2,MYO10,KCNQ5
20_Member	GO Cellular Components	GO:0030673	axolemma	-3.26866	-0.84188	3/15	3756,4642,6092	KCNH1,MYO1D,ROBO2
20_Member	GO Cellular Components	GO:0044304	main axon	-3.01312	-0.662849	5/69	3756,4155,4642,6092,8514	KCNH1,MBP,MYO1D,ROBO2,KCNAB2
20_Member	GO Molecular Functions	GO:0005516	calmodulin binding	-2.75459	-0.465022	8/201	634,3707,3756,3781,4155,4642,4651,56479	CEACAM1,ITPKB,KCNH1,KCNN2,MBP,MYO1D,MYO10,KCNQ5

### Sheet: Up-GO
GroupID	Category	Term	Description	LogP	Log(q-value)	InTerm_InList	Genes	Symbols
1_Summary	GO Cellular Components	GO:0031012	extracellular matrix	-74.3412	-69.9909	185/535	12,43,176,249,301,333,633,655,710,712,713,714,923,954,1000,1012,1116,1191,1277,1278,1281,1285,1286,1289,1290,1291,1292,1293,1294,1295,1296,1298,1299,1300,1303,1305,1310,1311,1359,1404,1462,1490,1520,1634,1690,1805,1842,2152,2162,2199,2200,2201,2202,2219,2246,2331,2662,2811,2817,3371,3491,3655,3730,3908,3909,3918,3965,4015,4016,4017,4052,4053,4060,4064,4239,4256,4312,4314,4316,4318,4319,4322,4325,4684,4693,4958,4969,4982,5054,5104,5118,5155,5199,5212,5265,5271,5345,5649,5654,5764,5806,5919,6275,6279,6280,6383,6387,6422,6423,6649,7040,7043,7045,7052,7057,7058,7060,7076,7079,7177,7472,7474,7837,7869,7980,8076,8685,8728,8840,9507,9806,9865,10082,10085,10216,10234,10418,10631,10875,11096,11117,22795,22915,23213,23452,23767,23768,25878,25890,25975,26018,26585,27286,27299,51435,54829,55214,56999,59277,64093,64094,64129,64386,64499,79148,79883,80760,81029,81035,81578,81794,83716,91522,129080,131578,133584,145864,147372,151887,158326,169044,255743,284297,340706,341640,101,602,1545,1803,2191,2247,2294,2296,2303,3036,3381,3384,3569,3672,3673,3676,3678,3681,3683,3684,3689,3690,3691,3696,3936,5154,5156,5175,7092,7124,7133,7412,8038,8515,8516,10630,10653,22801,55959,58494,84171,84695,90993,146206,222663,5320,7941,920,119,286,288,916,917,1364,1674,1741,3875,4130,4131,4604,4741,4747,5010,5493,7277,7851,10529,80852,91624,400746	SERPINA3,ACHE,ACAN,ALPL,ANXA1,APLP1,BGN,BMP7,SERPING1,C1QA,C1QB,C1QC,CD6,ENTPD2,CDH2,CDH13,CHI3L1,CLU,COL1A1,COL1A2,COL3A1,COL4A3,COL4A4,COL5A1,COL5A2,COL6A1,COL6A2,COL6A3,COL7A1,COL8A1,COL8A2,COL9A2,COL9A3,COL10A1,COL12A1,COL13A1,COL19A1,COMP,CPA3,HAPLN1,VCAN,CCN2,CTSS,DCN,COCH,DPT,ECM2,F3,F13A1,FBLN2,FBN1,FBN2,EFEMP1,FCN1,FGF1,FMOD,GDF10,GP1BA,GPC1,TNC,CCN1,ITGA6,ANOS1,LAMA2,LAMA3,LAMC2,LGALS9,LOX,LOXL1,LOXL2,LTBP1,LTBP2,LUM,CD180,MFAP4,MGP,MMP1,MMP3,MMP7,MMP9,MMP10,MMP13,MMP16,NCAM1,NDP,OMD,OGN,TNFRSF11B,SERPINE1,SERPINA5,PCOLCE,PDGFB,CFP,VIT,SERPINA1,SERPINB8,SERPINF2,RELN,HTRA1,PTN,PTX3,RARRES2,S100A4,S100A8,S100A9,SDC2,CXCL12,SFRP1,SFRP2,SOD3,TGFB1,TGFB3,TGFBI,TGM2,THBS1,THBS2,THBS4,TIMP1,TIMP4,TPSAB1,WNT2,WNT5A,PXDN,SEMA3B,TFPI2,MFAP5,MARCO,ADAM19,CCN4,ADAMTS4,SPOCK2,TRIL,GPC6,EDIL3,PRG4,LRRC17,SPON1,POSTN,FGL2,ADAMTS5,EMILIN1,NID2,MMRN1,SULF1,ANGPTL2,FLRT3,FLRT2,MXRA5,ABI3BP,EGFL6,LRIG1,GREM1,SRPX2,ADAMDEC1,SCARA3,ASPN,P3H2,ADAMTS9,NTN4,SMOC1,SMOC2,TINAGL1,MMP25,TPSB2,MMP28,PODNL1,ITIH5,WNT5B,COLEC12,COL21A1,ADAMTS10,CRISPLD2,COL23A1,EMID1,LRRC15,EGFLAM,HAPLN3,CCBE1,CCDC80,FREM1,COL22A1,NPNT,SSC5D,VWA2,FREM2,ADAM8,BCL3,CYP1B1,DPP4,FAP,FGF2,FOXF1,FOXC1,FOXC2,HAS1,IBSP,ICAM2,IL6,ITGA1,ITGA2,ITGA4,ITGA5,ITGAD,ITGAL,ITGAM,ITGB2,ITGB3,ITGB4,ITGB8,LCP1,PDGFA,PDGFRA,PECAM1,TLL1,TNF,TNFRSF1B,VCAM1,ADAM12,ITGA10,ITGA8,PDPN,SPINT2,ITGA11,SULF2,JAM2,LOXL4,LOXL3,CREB3L1,CARMIL2,SCUBE3,PLA2G2A,PLA2G7,CD4,ADD2,ANK1,ANK3,CD3E,CD3G,CLDN4,DES,DLG3,KRT18,MAP1A,MAP1B,MYBPC1,NEFM,NEFL,CLDN11,PPL,TUBA4A,MALL,NEBL,GRIP2,NEXN,NCMAP
1_Member	GO Cellular Components	GO:0031012	extracellular matrix	-74.3412	-69.9909	185/535	12,43,176,249,301,333,633,655,710,712,713,714,923,954,1000,1012,1116,1191,1277,1278,1281,1285,1286,1289,1290,1291,1292,1293,1294,1295,1296,1298,1299,1300,1303,1305,1310,1311,1359,1404,1462,1490,1520,1634,1690,1805,1842,2152,2162,2199,2200,2201,2202,2219,2246,2331,2662,2811,2817,3371,3491,3655,3730,3908,3909,3918,3965,4015,4016,4017,4052,4053,4060,4064,4239,4256,4312,4314,4316,4318,4319,4322,4325,4684,4693,4958,4969,4982,5054,5104,5118,5155,5199,5212,5265,5271,5345,5649,5654,5764,5806,5919,6275,6279,6280,6383,6387,6422,6423,6649,7040,7043,7045,7052,7057,7058,7060,7076,7079,7177,7472,7474,7837,7869,7980,8076,8685,8728,8840,9507,9806,9865,10082,10085,10216,10234,10418,10631,10875,11096,11117,22795,22915,23213,23452,23767,23768,25878,25890,25975,26018,26585,27286,27299,51435,54829,55214,56999,59277,64093,64094,64129,64386,64499,79148,79883,80760,81029,81035,81578,81794,83716,91522,129080,131578,133584,145864,147372,151887,158326,169044,255743,284297,340706,341640	SERPINA3,ACHE,ACAN,ALPL,ANXA1,APLP1,BGN,BMP7,SERPING1,C1QA,C1QB,C1QC,CD6,ENTPD2,CDH2,CDH13,CHI3L1,CLU,COL1A1,COL1A2,COL3A1,COL4A3,COL4A4,COL5A1,COL5A2,COL6A1,COL6A2,COL6A3,COL7A1,COL8A1,COL8A2,COL9A2,COL9A3,COL10A1,COL12A1,COL13A1,COL19A1,COMP,CPA3,HAPLN1,VCAN,CCN2,CTSS,DCN,COCH,DPT,ECM2,F3,F13A1,FBLN2,FBN1,FBN2,EFEMP1,FCN1,FGF1,FMOD,GDF10,GP1BA,GPC1,TNC,CCN1,ITGA6,ANOS1,LAMA2,LAMA3,LAMC2,LGALS9,LOX,LOXL1,LOXL2,LTBP1,LTBP2,LUM,CD180,MFAP4,MGP,MMP1,MMP3,MMP7,MMP9,MMP10,MMP13,MMP16,NCAM1,NDP,OMD,OGN,TNFRSF11B,SERPINE1,SERPINA5,PCOLCE,PDGFB,CFP,VIT,SERPINA1,SERPINB8,SERPINF2,RELN,HTRA1,PTN,PTX3,RARRES2,S100A4,S100A8,S100A9,SDC2,CXCL12,SFRP1,SFRP2,SOD3,TGFB1,TGFB3,TGFBI,TGM2,THBS1,THBS2,THBS4,TIMP1,TIMP4,TPSAB1,WNT2,WNT5A,PXDN,SEMA3B,TFPI2,MFAP5,MARCO,ADAM19,CCN4,ADAMTS4,SPOCK2,TRIL,GPC6,EDIL3,PRG4,LRRC17,SPON1,POSTN,FGL2,ADAMTS5,EMILIN1,NID2,MMRN1,SULF1,ANGPTL2,FLRT3,FLRT2,MXRA5,ABI3BP,EGFL6,LRIG1,GREM1,SRPX2,ADAMDEC1,SCARA3,ASPN,P3H2,ADAMTS9,NTN4,SMOC1,SMOC2,TINAGL1,MMP25,TPSB2,MMP28,PODNL1,ITIH5,WNT5B,COLEC12,COL21A1,ADAMTS10,CRISPLD2,COL23A1,EMID1,LRRC15,EGFLAM,HAPLN3,CCBE1,CCDC80,FREM1,COL22A1,NPNT,SSC5D,VWA2,FREM2
1_Member	GO Cellular Components	GO:0062023	collagen-containing extracellular matrix	-65.6058	-61.9545	152/410	12,43,176,301,333,633,655,710,712,713,714,954,1000,1012,1191,1277,1278,1281,1285,1286,1289,1290,1291,1292,1293,1294,1295,1296,1298,1299,1300,1303,1305,1310,1311,1359,1404,1462,1490,1520,1634,1690,1805,1842,2152,2162,2199,2200,2201,2202,2219,2331,2662,2817,3371,3491,3655,3908,3909,3918,3965,4016,4017,4052,4053,4060,4239,4256,4318,4684,4693,4958,4969,5054,5104,5118,5155,5199,5212,5265,5271,5345,5654,5764,5919,6275,6279,6280,6383,6387,6422,6423,6649,7040,7043,7045,7052,7057,7058,7060,7076,7177,7472,7474,7837,7869,8076,8685,8728,9507,10082,10085,10216,10418,10631,10875,11096,11117,22795,22915,23213,23452,25878,25890,25975,26585,27286,27299,51435,54829,55214,56999,59277,64093,64094,64129,64499,79148,79883,80760,81029,81578,81794,91522,131578,133584,151887,158326,255743,284297,340706,341640	SERPINA3,ACHE,ACAN,ANXA1,APLP1,BGN,BMP7,SERPING1,C1QA,C1QB,C1QC,ENTPD2,CDH2,CDH13,CLU,COL1A1,COL1A2,COL3A1,COL4A3,COL4A4,COL5A1,COL5A2,COL6A1,COL6A2,COL6A3,COL7A1,COL8A1,COL8A2,COL9A2,COL9A3,COL10A1,COL12A1,COL13A1,COL19A1,COMP,CPA3,HAPLN1,VCAN,CCN2,CTSS,DCN,COCH,DPT,ECM2,F3,F13A1,FBLN2,FBN1,FBN2,EFEMP1,FCN1,FMOD,GDF10,GPC1,TNC,CCN1,ITGA6,LAMA2,LAMA3,LAMC2,LGALS9,LOXL1,LOXL2,LTBP1,LTBP2,LUM,MFAP4,MGP,MMP9,NCAM1,NDP,OMD,OGN,SERPINE1,SERPINA5,PCOLCE,PDGFB,CFP,VIT,SERPINA1,SERPINB8,SERPINF2,HTRA1,PTN,RARRES2,S100A4,S100A8,S100A9,SDC2,CXCL12,SFRP1,SFRP2,SOD3,TGFB1,TGFB3,TGFBI,TGM2,THBS1,THBS2,THBS4,TIMP1,TPSAB1,WNT2,WNT5A,PXDN,SEMA3B,MFAP5,MARCO,ADAM19,ADAMTS4,GPC6,EDIL3,PRG4,SPON1,POSTN,FGL2,ADAMTS5,EMILIN1,NID2,MMRN1,SULF1,ANGPTL2,MXRA5,ABI3BP,EGFL6,GREM1,SRPX2,ADAMDEC1,SCARA3,ASPN,P3H2,ADAMTS9,NTN4,SMOC1,SMOC2,TINAGL1,TPSB2,MMP28,PODNL1,ITIH5,WNT5B,COL21A1,ADAMTS10,COL23A1,LRRC15,EGFLAM,CCDC80,FREM1,NPNT,SSC5D,VWA2,FREM2
1_Member	GO Biological Processes	GO:0030198	extracellular matrix organization	-55.8424	-52.6682	134/373	101,176,602,633,1277,1278,1281,1285,1286,1289,1290,1291,1292,1293,1294,1295,1296,1298,1299,1300,1303,1305,1310,1311,1404,1462,1490,1520,1545,1634,1803,1805,1842,2191,2199,2200,2201,2247,2294,2296,2303,2331,3036,3371,3381,3384,3491,3569,3655,3672,3673,3676,3678,3681,3683,3684,3689,3690,3691,3696,3908,3909,3918,3936,4015,4016,4017,4060,4239,4312,4314,4316,4318,4319,4322,4325,4982,5054,5154,5155,5156,5175,5212,5345,5654,5806,6423,7040,7045,7057,7076,7092,7124,7133,7177,7412,7837,8038,8076,8515,8516,8728,9507,9806,10630,10631,10653,11096,11117,22795,22801,23213,23768,25890,25975,26585,55959,56999,58494,59277,64094,64386,79148,83716,84171,84695,90993,91522,133584,146206,151887,169044,222663,255743	ADAM8,ACAN,BCL3,BGN,COL1A1,COL1A2,COL3A1,COL4A3,COL4A4,COL5A1,COL5A2,COL6A1,COL6A2,COL6A3,COL7A1,COL8A1,COL8A2,COL9A2,COL9A3,COL10A1,COL12A1,COL13A1,COL19A1,COMP,HAPLN1,VCAN,CCN2,CTSS,CYP1B1,DCN,DPP4,DPT,ECM2,FAP,FBLN2,FBN1,FBN2,FGF2,FOXF1,FOXC1,FOXC2,FMOD,HAS1,TNC,IBSP,ICAM2,CCN1,IL6,ITGA6,ITGA1,ITGA2,ITGA4,ITGA5,ITGAD,ITGAL,ITGAM,ITGB2,ITGB3,ITGB4,ITGB8,LAMA2,LAMA3,LAMC2,LCP1,LOX,LOXL1,LOXL2,LUM,MFAP4,MMP1,MMP3,MMP7,MMP9,MMP10,MMP13,MMP16,TNFRSF11B,SERPINE1,PDGFA,PDGFB,PDGFRA,PECAM1,VIT,SERPINF2,HTRA1,PTX3,SFRP2,TGFB1,TGFBI,THBS1,TIMP1,TLL1,TNF,TNFRSF1B,TPSAB1,VCAM1,PXDN,ADAM12,MFAP5,ITGA10,ITGA8,ADAM19,ADAMTS4,SPOCK2,PDPN,POSTN,SPINT2,ADAMTS5,EMILIN1,NID2,ITGA11,SULF1,FLRT2,ABI3BP,EGFL6,GREM1,SULF2,ADAMTS9,JAM2,NTN4,SMOC2,MMP25,MMP28,CRISPLD2,LOXL4,LOXL3,CREB3L1,COL23A1,EGFLAM,CARMIL2,CCDC80,COL22A1,SCUBE3,NPNT
1_Member	GO Biological Processes	GO:0043062	extracellular structure organization	-50.0618	-47.0733	137/429	101,176,602,633,655,1277,1278,1281,1285,1286,1289,1290,1291,1292,1293,1294,1295,1296,1298,1299,1300,1303,1305,1310,1311,1404,1462,1490,1520,1545,1634,1803,1805,1842,2191,2199,2200,2201,2247,2294,2296,2303,2331,3036,3371,3381,3384,3491,3569,3655,3672,3673,3676,3678,3681,3683,3684,3689,3690,3691,3696,3908,3909,3918,3936,4015,4016,4017,4060,4239,4312,4314,4316,4318,4319,4322,4325,4982,5054,5154,5155,5156,5175,5212,5320,5345,5654,5806,6423,7040,7045,7057,7076,7092,7124,7133,7177,7412,7837,7941,8038,8076,8515,8516,8728,9507,9806,10630,10631,10653,11096,11117,22795,22801,23213,23768,25890,25975,26585,55959,56999,58494,59277,64094,64386,79148,83716,84171,84695,90993,91522,133584,146206,151887,169044,222663,255743	ADAM8,ACAN,BCL3,BGN,BMP7,COL1A1,COL1A2,COL3A1,COL4A3,COL4A4,COL5A1,COL5A2,COL6A1,COL6A2,COL6A3,COL7A1,COL8A1,COL8A2,COL9A2,COL9A3,COL10A1,COL12A1,COL13A1,COL19A1,COMP,HAPLN1,VCAN,CCN2,CTSS,CYP1B1,DCN,DPP4,DPT,ECM2,FAP,FBLN2,FBN1,FBN2,FGF2,FOXF1,FOXC1,FOXC2,FMOD,HAS1,TNC,IBSP,ICAM2,CCN1,IL6,ITGA6,ITGA1,ITGA2,ITGA4,ITGA5,ITGAD,ITGAL,ITGAM,ITGB2,ITGB3,ITGB4,ITGB8,LAMA2,LAMA3,LAMC2,LCP1,LOX,LOXL1,LOXL2,LUM,MFAP4,MMP1,MMP3,MMP7,MMP9,MMP10,MMP13,MMP16,TNFRSF11B,SERPINE1,PDGFA,PDGFB,PDGFRA,PECAM1,VIT,PLA2G2A,SERPINF2,HTRA1,PTX3,SFRP2,TGFB1,TGFBI,THBS1,TIMP1,TLL1,TNF,TNFRSF1B,TPSAB1,VCAM1,PXDN,PLA2G7,ADAM12,MFAP5,ITGA10,ITGA8,ADAM19,ADAMTS4,SPOCK2,PDPN,POSTN,SPINT2,ADAMTS5,EMILIN1,NID2,ITGA11,SULF1,FLRT2,ABI3BP,EGFL6,GREM1,SULF2,ADAMTS9,JAM2,NTN4,SMOC2,MMP25,MMP28,CRISPLD2,LOXL4,LOXL3,CREB3L1,COL23A1,EGFLAM,CARMIL2,CCDC80,COL22A1,SCUBE3,NPNT
1_Member	GO Molecular Functions	GO:0005201	extracellular matrix structural constituent	-33.7274	-31.133	69/165	176,633,920,1116,1277,1278,1281,1285,1286,1289,1290,1291,1292,1293,1294,1295,1296,1298,1299,1300,1303,1305,1310,1311,1404,1462,1634,1805,2199,2200,2201,2202,2331,3371,3491,3730,3908,3909,3918,4052,4053,4060,4239,4256,4969,5118,7045,7057,7058,7837,7980,8076,10085,10216,10418,10631,10875,11117,22795,22915,25878,25890,27286,54829,64129,81578,91522,169044,255743	ACAN,BGN,CD4,CHI3L1,COL1A1,COL1A2,COL3A1,COL4A3,COL4A4,COL5A1,COL5A2,COL6A1,COL6A2,COL6A3,COL7A1,COL8A1,COL8A2,COL9A2,COL9A3,COL10A1,COL12A1,COL13A1,COL19A1,COMP,HAPLN1,VCAN,DCN,DPT,FBLN2,FBN1,FBN2,EFEMP1,FMOD,TNC,CCN1,ANOS1,LAMA2,LAMA3,LAMC2,LTBP1,LTBP2,LUM,MFAP4,MGP,OGN,PCOLCE,TGFBI,THBS1,THBS2,PXDN,TFPI2,MFAP5,EDIL3,PRG4,SPON1,POSTN,FGL2,EMILIN1,NID2,MMRN1,MXRA5,ABI3BP,SRPX2,ASPN,TINAGL1,COL21A1,COL23A1,COL22A1,NPNT
1_Member	GO Molecular Functions	GO:0005198	structural molecule activity	-6.35844	-4.93348	91/714	119,176,286,288,633,916,917,920,1116,1277,1278,1281,1285,1286,1289,1290,1291,1292,1293,1294,1295,1296,1298,1299,1300,1303,1305,1310,1311,1364,1404,1462,1634,1674,1741,1805,2199,2200,2201,2202,2331,3371,3491,3730,3875,3908,3909,3918,4052,4053,4060,4130,4131,4239,4256,4604,4741,4747,4969,5010,5118,5493,7045,7057,7058,7277,7837,7851,7980,8076,10085,10216,10418,10529,10631,10875,11117,22795,22915,25878,25890,27286,54829,64129,80852,81578,91522,91624,169044,255743,400746	ADD2,ACAN,ANK1,ANK3,BGN,CD3E,CD3G,CD4,CHI3L1,COL1A1,COL1A2,COL3A1,COL4A3,COL4A4,COL5A1,COL5A2,COL6A1,COL6A2,COL6A3,COL7A1,COL8A1,COL8A2,COL9A2,COL9A3,COL10A1,COL12A1,COL13A1,COL19A1,COMP,CLDN4,HAPLN1,VCAN,DCN,DES,DLG3,DPT,FBLN2,FBN1,FBN2,EFEMP1,FMOD,TNC,CCN1,ANOS1,KRT18,LAMA2,LAMA3,LAMC2,LTBP1,LTBP2,LUM,MAP1A,MAP1B,MFAP4,MGP,MYBPC1,NEFM,NEFL,OGN,CLDN11,PCOLCE,PPL,TGFBI,THBS1,THBS2,TUBA4A,PXDN,MALL,TFPI2,MFAP5,EDIL3,PRG4,SPON1,NEBL,POSTN,FGL2,EMILIN1,NID2,MMRN1,MXRA5,ABI3BP,SRPX2,ASPN,TINAGL1,GRIP2,COL21A1,COL23A1,NEXN,COL22A1,NPNT,NCMAP
2_Summary	GO Biological Processes	GO:0046649	lymphocyte activation	-72.8843	-68.8351	219/748	101,135,199,301,399,558,602,639,643,860,861,911,912,914,915,916,917,920,921,923,924,925,926,930,931,939,940,941,942,944,952,958,959,970,972,973,1235,1236,1378,1380,1493,1794,1803,1840,1880,1948,2150,2185,2207,2213,2268,2322,2323,2529,2625,2736,2841,3071,3087,3109,3111,3113,3115,3458,3553,3559,3566,3569,3575,3586,3589,3592,3594,3600,3606,3620,3624,3635,3659,3676,3683,3689,3702,3718,3902,3932,3936,3955,3965,4063,4064,4067,4242,4332,4773,5133,5294,5320,5452,5551,5588,5734,5777,5788,5880,6097,6304,6347,6352,6363,6366,6375,6422,6664,6688,6693,6850,6932,6935,7040,7070,7099,7133,7293,7305,7409,7412,7454,7462,7535,7940,8325,8600,8651,8740,8784,8809,8876,9402,9452,9466,9760,9840,9935,10125,10148,10288,10320,10673,10859,10875,11006,11035,11151,11314,11326,22806,22914,23308,23495,23529,23705,26191,26253,26279,27040,27240,29760,29851,30009,30835,50615,50856,50943,54106,54440,54518,54900,55024,55423,56253,56833,64092,64115,64127,64581,64919,64926,79626,79865,80380,81704,84174,84433,84695,84868,84941,91543,114548,114836,115352,120425,126259,139818,146850,150372,151888,160365,197358,201633,202309,257101,259197,283234,339390,374403,387357,729230,100133941,246,284,288,395,397,650,654,655,1012,1277,1295,1435,1545,1600,1842,1843,1901,2041,2042,2049,2199,2294,2303,2633,2833,3371,3381,3491,3655,3673,3678,3908,3909,3976,4070,4582,5054,5212,5328,5329,5345,5420,5618,5724,5764,5800,6288,6387,6401,6403,6423,7010,7045,7052,7057,7124,7474,7852,8291,8613,8631,8646,8728,8829,9223,9404,9595,9806,9891,10085,10507,10563,10630,10631,10653,11117,25890,25975,26585,27299,54453,54997,57091,58494,59341,64094,83706,91584,133584,151887,255743,671,1050,1268,1269,1490,3598,3684,3929,5154,5155,5156,5159,5341,8530,8832,10077,11027,26228,54209,84106,133396,145581,146722,353514,714,760,863,1230,1436,2124,2200,3059,3106,4318,4920,7097,8111,8792,8840,9290,10100,10234,10537,11025,28959,55365,55509,56975,81501,126014,139716,119,1524,2650,4907,5175,6279,6280,6402,6404,1191,1636,6355,1441,2296,2811,4005,4015,5008,7066,29909,54681,56892	ADAM8,ADORA2A,AIF1,ANXA1,RHOH,AXL,BCL3,PRDM1,CXCR5,RUNX2,RUNX1,CD1C,CD1D,CD2,CD3D,CD3E,CD3G,CD4,CD5,CD6,CD7,CD8A,CD8B,CD19,MS4A1,CD27,CD28,CD80,CD86,TNFSF8,CD38,CD40,CD40LG,CD70,CD74,CD79A,CCR6,CCR7,CR1,CR2,CTLA4,DOCK2,DPP4,DTX1,GPR183,EFNB2,F2RL1,PTK2B,FCER1G,FCGR2B,FGR,FLT3,FLT3LG,FUT7,GATA3,GLI2,GPR18,NCKAP1L,HHEX,HLA-DMB,HLA-DOA,HLA-DPA1,HLA-DPB1,IFNG,IL1B,IL2RA,IL4R,IL6,IL7R,IL10,IL11,IL12A,IL12RB1,IL15,IL18,IDO1,INHBA,INPP5D,IRF1,ITGA4,ITGAL,ITGB2,ITK,JAK3,LAG3,LCK,LCP1,LFNG,LGALS9,LY9,CD180,LYN,MFNG,MNDA,NFATC2,PDCD1,PIK3CG,PLA2G2A,POU2F2,PRF1,PRKCQ,PTGER4,PTPN6,PTPRC,RAC2,RORC,SATB1,CCL2,CCL5,CCL19,CCL21,XCL1,SFRP1,SOX11,SPI1,SPN,SYK,TCF7,ZEB1,TGFB1,THY1,TLR4,TNFRSF1B,TNFRSF4,TYROBP,VAV1,VCAM1,WAS,LAT2,ZAP70,LST1,FZD8,TNFSF11,SOCS1,TNFSF14,TNFRSF18,IL18R1,VNN1,GRAP2,ITM2A,IL27RA,TOX,TESPA1,MAFB,RASGRP1,EBI3,LILRB2,IKZF1,TNFSF13B,LILRB1,FGL2,LILRB4,RIPK3,CORO1A,CD300A,VSIG4,IKZF3,KLRK1,ICOSLG,TNFRSF13B,CLCF1,CADM1,PTPN22,CLEC4E,PLA2G2D,LAT,SIT1,BLNK,ICOS,TBX21,CD209,IL21R,CLEC4A,FOXP3,TLR9,SASH3,APBB1IP,LAX1,BANK1,SIRPG,CRTAM,SLAMF8,SAMSN1,VSIR,NOD2,CLEC7A,BCL11B,RASAL3,TNFAIP8L2,TREML2,PDCD1LG2,DOCK8,SLA2,CARD11,LOXL3,HAVCR2,HSH2D,RSAD2,NLRP3,SLAMF6,FCRL3,JAML,TMIGD2,DOCK11,PIK3R6,NFAM1,BTLA,CLECL1,NLRC3,TIGIT,GAPT,ZNF683,NCR3,CCDC88B,CLEC4G,TBC1D10C,THEMIS,CCR2,CD24,ALOX15,ANGPT1,ANK3,ARHGAP6,ARHGDIB,BMP2,BMP6,BMP7,CDH13,COL1A1,COL8A1,CSF1,CYP1B1,DAB1,ECM2,DUSP1,S1PR1,EPHA1,EPHA3,EPHB3,FBLN2,FOXF1,FOXC2,GBP1,CXCR3,TNC,IBSP,CCN1,ITGA6,ITGA2,ITGA5,LAMA2,LAMA3,LIF,TACSTD2,MUC1,SERPINE1,VIT,PLAU,PLAUR,SERPINF2,PODXL,PRLR,PTAFR,PTN,PTPRO,SAA1,CXCL12,SELE,SELP,SFRP2,TEK,TGFBI,TGM2,THBS1,TNF,WNT5A,CXCR4,DYSF,PLPP3,SKAP1,CHRD,ADAM19,NRP1,MAGI1,LPXN,CYTIP,SPOCK2,NUAK1,EDIL3,SEMA4D,CXCL13,PDPN,POSTN,SPINT2,EMILIN1,ABI3BP,EGFL6,GREM1,ADAMDEC1,RIN2,TESC,CASS4,JAM2,TRPV4,SMOC2,FERMT3,PLXNA4,EGFLAM,CCDC80,NPNT,BPI,CEBPA,CNR1,CNR2,CCN2,IL13RA2,ITGAM,LBP,PDGFA,PDGFB,PDGFRA,PDGFRB,PLEK,CST7,CD84,TSPAN32,LILRA2,STAP1,TREM2,PRAM1,IL31RA,LRFN5,CD300LF,LILRA5,C1QC,CA2,CBFA2T3,CCR1,CSF1R,EVI2B,FBN1,HCLS1,HLA-B,MMP9,ROR2,TLR2,GPR68,TNFRSF11A,CCN4,GPR55,TSPAN2,LRRC17,UBD,LILRB3,TMEM176B,TMEM176A,BATF3,FAM20C,DCSTAMP,OSCAR,GAB3,ADD2,CX3CR1,GCNT1,NT5E,PECAM1,S100A8,S100A9,SELL,SELPLG,CLU,ACE,CCL8,CSF3R,FOXC1,GP1BA,LMO2,LOX,OSM,THPO,GPR171,P4HTM,TCIM
2_Member	GO Biological Processes	GO:0046649	lymphocyte activation	-72.8843	-68.8351	219/748	101,135,199,301,399,558,602,639,643,860,861,911,912,914,915,916,917,920,921,923,924,925,926,930,931,939,940,941,942,944,952,958,959,970,972,973,1235,1236,1378,1380,1493,1794,1803,1840,1880,1948,2150,2185,2207,2213,2268,2322,2323,2529,2625,2736,2841,3071,3087,3109,3111,3113,3115,3458,3553,3559,3566,3569,3575,3586,3589,3592,3594,3600,3606,3620,3624,3635,3659,3676,3683,3689,3702,3718,3902,3932,3936,3955,3965,4063,4064,4067,4242,4332,4773,5133,5294,5320,5452,5551,5588,5734,5777,5788,5880,6097,6304,6347,6352,6363,6366,6375,6422,6664,6688,6693,6850,6932,6935,7040,7070,7099,7133,7293,7305,7409,7412,7454,7462,7535,7940,8325,8600,8651,8740,8784,8809,8876,9402,9452,9466,9760,9840,9935,10125,10148,10288,10320,10673,10859,10875,11006,11035,11151,11314,11326,22806,22914,23308,23495,23529,23705,26191,26253,26279,27040,27240,29760,29851,30009,30835,50615,50856,50943,54106,54440,54518,54900,55024,55423,56253,56833,64092,64115,64127,64581,64919,64926,79626,79865,80380,81704,84174,84433,84695,84868,84941,91543,114548,114836,115352,120425,126259,139818,146850,150372,151888,160365,197358,201633,202309,257101,259197,283234,339390,374403,387357,729230,100133941	ADAM8,ADORA2A,AIF1,ANXA1,RHOH,AXL,BCL3,PRDM1,CXCR5,RUNX2,RUNX1,CD1C,CD1D,CD2,CD3D,CD3E,CD3G,CD4,CD5,CD6,CD7,CD8A,CD8B,CD19,MS4A1,CD27,CD28,CD80,CD86,TNFSF8,CD38,CD40,CD40LG,CD70,CD74,CD79A,CCR6,CCR7,CR1,CR2,CTLA4,DOCK2,DPP4,DTX1,GPR183,EFNB2,F2RL1,PTK2B,FCER1G,FCGR2B,FGR,FLT3,FLT3LG,FUT7,GATA3,GLI2,GPR18,NCKAP1L,HHEX,HLA-DMB,HLA-DOA,HLA-DPA1,HLA-DPB1,IFNG,IL1B,IL2RA,IL4R,IL6,IL7R,IL10,IL11,IL12A,IL12RB1,IL15,IL18,IDO1,INHBA,INPP5D,IRF1,ITGA4,ITGAL,ITGB2,ITK,JAK3,LAG3,LCK,LCP1,LFNG,LGALS9,LY9,CD180,LYN,MFNG,MNDA,NFATC2,PDCD1,PIK3CG,PLA2G2A,POU2F2,PRF1,PRKCQ,PTGER4,PTPN6,PTPRC,RAC2,RORC,SATB1,CCL2,CCL5,CCL19,CCL21,XCL1,SFRP1,SOX11,SPI1,SPN,SYK,TCF7,ZEB1,TGFB1,THY1,TLR4,TNFRSF1B,TNFRSF4,TYROBP,VAV1,VCAM1,WAS,LAT2,ZAP70,LST1,FZD8,TNFSF11,SOCS1,TNFSF14,TNFRSF18,IL18R1,VNN1,GRAP2,ITM2A,IL27RA,TOX,TESPA1,MAFB,RASGRP1,EBI3,LILRB2,IKZF1,TNFSF13B,LILRB1,FGL2,LILRB4,RIPK3,CORO1A,CD300A,VSIG4,IKZF3,KLRK1,ICOSLG,TNFRSF13B,CLCF1,CADM1,PTPN22,CLEC4E,PLA2G2D,LAT,SIT1,BLNK,ICOS,TBX21,CD209,IL21R,CLEC4A,FOXP3,TLR9,SASH3,APBB1IP,LAX1,BANK1,SIRPG,CRTAM,SLAMF8,SAMSN1,VSIR,NOD2,CLEC7A,BCL11B,RASAL3,TNFAIP8L2,TREML2,PDCD1LG2,DOCK8,SLA2,CARD11,LOXL3,HAVCR2,HSH2D,RSAD2,NLRP3,SLAMF6,FCRL3,JAML,TMIGD2,DOCK11,PIK3R6,NFAM1,BTLA,CLECL1,NLRC3,TIGIT,GAPT,ZNF683,NCR3,CCDC88B,CLEC4G,TBC1D10C,THEMIS,CCR2,CD24
2_Member	GO Biological Processes	GO:0042110	T cell activation	-71.28	-67.4069	170/472	101,135,199,301,399,602,639,860,861,911,912,914,915,916,917,920,921,923,924,925,926,939,940,941,942,944,959,970,972,1235,1236,1378,1493,1794,1803,1840,1880,1948,2150,2207,2213,2529,2625,2736,2841,3071,3109,3111,3113,3115,3458,3553,3559,3566,3569,3575,3586,3592,3594,3600,3606,3620,3659,3683,3702,3718,3902,3932,3936,3955,3965,4063,4067,4773,5133,5294,5320,5588,5734,5777,5788,5880,6097,6304,6347,6352,6363,6366,6375,6693,6850,6932,6935,7070,7133,7293,7409,7412,7454,7535,8325,8600,8651,8740,8784,8809,8876,9402,9760,9840,9935,10125,10148,10288,10673,10859,10875,11006,11035,11151,11314,11326,22914,23308,23705,26191,26253,26279,27040,27240,29851,30009,30835,50856,50943,54440,54518,54900,55423,56253,64115,64127,64581,64919,64926,79626,79865,80380,81704,84174,84433,84695,84868,84941,91543,114548,114836,120425,126259,146850,151888,160365,197358,201633,257101,283234,339390,387357,729230,100133941	ADAM8,ADORA2A,AIF1,ANXA1,RHOH,BCL3,PRDM1,RUNX2,RUNX1,CD1C,CD1D,CD2,CD3D,CD3E,CD3G,CD4,CD5,CD6,CD7,CD8A,CD8B,CD27,CD28,CD80,CD86,TNFSF8,CD40LG,CD70,CD74,CCR6,CCR7,CR1,CTLA4,DOCK2,DPP4,DTX1,GPR183,EFNB2,F2RL1,FCER1G,FCGR2B,FUT7,GATA3,GLI2,GPR18,NCKAP1L,HLA-DMB,HLA-DOA,HLA-DPA1,HLA-DPB1,IFNG,IL1B,IL2RA,IL4R,IL6,IL7R,IL10,IL12A,IL12RB1,IL15,IL18,IDO1,IRF1,ITGAL,ITK,JAK3,LAG3,LCK,LCP1,LFNG,LGALS9,LY9,LYN,NFATC2,PDCD1,PIK3CG,PLA2G2A,PRKCQ,PTGER4,PTPN6,PTPRC,RAC2,RORC,SATB1,CCL2,CCL5,CCL19,CCL21,XCL1,SPN,SYK,TCF7,ZEB1,THY1,TNFRSF1B,TNFRSF4,VAV1,VCAM1,WAS,ZAP70,FZD8,TNFSF11,SOCS1,TNFSF14,TNFRSF18,IL18R1,VNN1,GRAP2,TOX,TESPA1,MAFB,RASGRP1,EBI3,LILRB2,TNFSF13B,LILRB1,FGL2,LILRB4,RIPK3,CORO1A,CD300A,VSIG4,KLRK1,ICOSLG,CADM1,PTPN22,CLEC4E,PLA2G2D,LAT,SIT1,ICOS,TBX21,CD209,CLEC4A,FOXP3,SASH3,APBB1IP,LAX1,SIRPG,CRTAM,VSIR,NOD2,CLEC7A,BCL11B,RASAL3,TNFAIP8L2,TREML2,PDCD1LG2,DOCK8,SLA2,CARD11,LOXL3,HAVCR2,HSH2D,RSAD2,NLRP3,SLAMF6,JAML,TMIGD2,PIK3R6,BTLA,CLECL1,NLRC3,TIGIT,ZNF683,CCDC88B,CLEC4G,THEMIS,CCR2,CD24
2_Member	GO Biological Processes	GO:0030155	regulation of cell adhesion	-70.6914	-66.9432	211/716	101,135,199,246,284,288,301,395,397,399,650,654,655,861,912,916,920,921,923,939,940,941,942,959,970,972,1012,1236,1277,1295,1435,1493,1545,1600,1803,1840,1842,1843,1901,1948,2041,2042,2049,2185,2199,2213,2294,2303,2529,2625,2633,2736,2833,3071,3109,3113,3115,3371,3381,3458,3491,3553,3559,3566,3569,3575,3586,3592,3594,3600,3606,3620,3655,3659,3673,3676,3678,3689,3718,3902,3908,3909,3932,3965,3976,4067,4070,4582,5054,5133,5212,5294,5320,5328,5329,5345,5420,5588,5618,5724,5764,5777,5788,5800,5880,6288,6347,6352,6363,6366,6375,6387,6401,6403,6422,6423,6693,6850,7010,7040,7045,7052,7057,7070,7124,7409,7412,7474,7535,7852,8291,8600,8613,8631,8646,8651,8728,8740,8784,8829,8876,9223,9402,9404,9595,9806,9840,9891,10085,10125,10148,10288,10507,10563,10630,10631,10653,10673,10859,10875,11006,11117,11151,11314,11326,22914,23308,25890,25975,26191,26279,26585,27299,29851,30009,30835,50943,54440,54453,54518,54900,54997,55423,57091,58494,59341,64094,64115,64127,64926,79626,80380,81704,83706,84433,84695,84868,91584,114548,126259,133584,146850,151887,151888,160365,201633,255743,283234,339390,729230,100133941	ADAM8,ADORA2A,AIF1,ALOX15,ANGPT1,ANK3,ANXA1,ARHGAP6,ARHGDIB,RHOH,BMP2,BMP6,BMP7,RUNX1,CD1D,CD3E,CD4,CD5,CD6,CD27,CD28,CD80,CD86,CD40LG,CD70,CD74,CDH13,CCR7,COL1A1,COL8A1,CSF1,CTLA4,CYP1B1,DAB1,DPP4,DTX1,ECM2,DUSP1,S1PR1,EFNB2,EPHA1,EPHA3,EPHB3,PTK2B,FBLN2,FCGR2B,FOXF1,FOXC2,FUT7,GATA3,GBP1,GLI2,CXCR3,NCKAP1L,HLA-DMB,HLA-DPA1,HLA-DPB1,TNC,IBSP,IFNG,CCN1,IL1B,IL2RA,IL4R,IL6,IL7R,IL10,IL12A,IL12RB1,IL15,IL18,IDO1,ITGA6,IRF1,ITGA2,ITGA4,ITGA5,ITGB2,JAK3,LAG3,LAMA2,LAMA3,LCK,LGALS9,LIF,LYN,TACSTD2,MUC1,SERPINE1,PDCD1,VIT,PIK3CG,PLA2G2A,PLAU,PLAUR,SERPINF2,PODXL,PRKCQ,PRLR,PTAFR,PTN,PTPN6,PTPRC,PTPRO,RAC2,SAA1,CCL2,CCL5,CCL19,CCL21,XCL1,CXCL12,SELE,SELP,SFRP1,SFRP2,SPN,SYK,TEK,TGFB1,TGFBI,TGM2,THBS1,THY1,TNF,VAV1,VCAM1,WNT5A,ZAP70,CXCR4,DYSF,TNFSF11,PLPP3,SKAP1,CHRD,SOCS1,ADAM19,TNFSF14,TNFRSF18,NRP1,VNN1,MAGI1,GRAP2,LPXN,CYTIP,SPOCK2,TESPA1,NUAK1,EDIL3,RASGRP1,EBI3,LILRB2,SEMA4D,CXCL13,PDPN,POSTN,SPINT2,TNFSF13B,LILRB1,FGL2,LILRB4,EMILIN1,CORO1A,CD300A,VSIG4,KLRK1,ICOSLG,ABI3BP,EGFL6,PTPN22,PLA2G2D,GREM1,ADAMDEC1,ICOS,TBX21,CD209,FOXP3,SASH3,RIN2,APBB1IP,LAX1,TESC,SIRPG,CASS4,JAM2,TRPV4,SMOC2,VSIR,NOD2,RASAL3,TNFAIP8L2,PDCD1LG2,DOCK8,FERMT3,CARD11,LOXL3,HAVCR2,PLXNA4,NLRP3,TMIGD2,EGFLAM,PIK3R6,CCDC80,BTLA,CLECL1,TIGIT,NPNT,CCDC88B,CLEC4G,CCR2,CD24
2_Member	GO Biological Processes	GO:0045785	positive regulation of cell adhesion	-64.5991	-61.027	152/416	101,199,246,284,288,301,399,655,861,912,916,920,921,923,939,940,941,942,959,970,972,1012,1236,1295,1435,1493,1803,1842,1948,2041,2185,2199,2294,2303,2529,2625,2736,3071,3109,3113,3115,3381,3458,3491,3553,3559,3566,3569,3575,3586,3592,3594,3600,3606,3655,3673,3676,3678,3689,3718,3932,3965,3976,4067,5133,5212,5329,5345,5420,5588,5724,5764,5777,5788,6288,6347,6352,6363,6366,6375,6387,6401,6403,6422,6423,6850,7010,7052,7070,7124,7409,7412,7474,7535,8291,8600,8613,8631,8646,8651,8728,8740,8784,8829,8876,9223,9402,9806,9840,10085,10125,10148,10288,10563,10630,10673,10859,11006,11117,11151,22914,23308,25890,25975,26191,29851,30835,50943,54440,54453,54518,55423,57091,64094,64115,64127,64926,80380,81704,84433,84868,114548,126259,133584,146850,151887,151888,160365,255743,283234,729230,100133941	ADAM8,AIF1,ALOX15,ANGPT1,ANK3,ANXA1,RHOH,BMP7,RUNX1,CD1D,CD3E,CD4,CD5,CD6,CD27,CD28,CD80,CD86,CD40LG,CD70,CD74,CDH13,CCR7,COL8A1,CSF1,CTLA4,DPP4,ECM2,EFNB2,EPHA1,PTK2B,FBLN2,FOXF1,FOXC2,FUT7,GATA3,GLI2,NCKAP1L,HLA-DMB,HLA-DPA1,HLA-DPB1,IBSP,IFNG,CCN1,IL1B,IL2RA,IL4R,IL6,IL7R,IL10,IL12A,IL12RB1,IL15,IL18,ITGA6,ITGA2,ITGA4,ITGA5,ITGB2,JAK3,LCK,LGALS9,LIF,LYN,PDCD1,VIT,PLAUR,SERPINF2,PODXL,PRKCQ,PTAFR,PTN,PTPN6,PTPRC,SAA1,CCL2,CCL5,CCL19,CCL21,XCL1,CXCL12,SELE,SELP,SFRP1,SFRP2,SYK,TEK,TGM2,THY1,TNF,VAV1,VCAM1,WNT5A,ZAP70,DYSF,TNFSF11,PLPP3,SKAP1,CHRD,SOCS1,ADAM19,TNFSF14,TNFRSF18,NRP1,VNN1,MAGI1,GRAP2,SPOCK2,TESPA1,EDIL3,RASGRP1,EBI3,LILRB2,CXCL13,PDPN,TNFSF13B,LILRB1,LILRB4,EMILIN1,CORO1A,KLRK1,ICOSLG,ABI3BP,EGFL6,PTPN22,ICOS,CD209,FOXP3,SASH3,RIN2,APBB1IP,SIRPG,CASS4,SMOC2,VSIR,NOD2,RASAL3,PDCD1LG2,DOCK8,CARD11,HAVCR2,NLRP3,TMIGD2,EGFLAM,PIK3R6,CCDC80,BTLA,CLECL1,NPNT,CCDC88B,CCR2,CD24
2_Member	GO Biological Processes	GO:0050865	regulation of cell activation	-64.2477	-60.8047	189/632	101,135,199,301,399,558,639,671,861,912,914,916,920,921,923,930,939,940,941,942,944,952,958,959,970,972,1050,1236,1268,1269,1378,1490,1493,1803,1840,1880,1948,2150,2207,2213,2268,2294,2323,2625,2736,3071,3109,3111,3113,3115,3458,3553,3559,3566,3569,3575,3586,3592,3594,3598,3600,3606,3620,3624,3635,3659,3684,3689,3718,3902,3929,3932,3965,4067,4332,4773,5133,5154,5155,5156,5159,5320,5341,5588,5724,5777,5788,5880,6347,6352,6363,6366,6375,6403,6422,6664,6693,6850,6935,7040,7057,7070,7099,7133,7293,7305,7409,7412,7474,7535,7940,8530,8600,8651,8740,8784,8832,8876,9402,9466,9760,9840,10077,10125,10148,10288,10630,10673,10859,10875,11006,11027,11035,11117,11151,11314,11326,22806,22914,23308,23495,23529,26191,26228,26279,27040,27240,29851,30009,30835,50943,54106,54209,54440,54900,55024,55423,56833,64092,64115,64127,64581,64926,79626,80380,81704,84106,84174,84433,84695,84868,114548,115352,126259,133396,145581,146722,146850,150372,151888,160365,201633,257101,283234,339390,353514,374403,729230,100133941	ADAM8,ADORA2A,AIF1,ANXA1,RHOH,AXL,PRDM1,BPI,RUNX1,CD1D,CD2,CD3E,CD4,CD5,CD6,CD19,CD27,CD28,CD80,CD86,TNFSF8,CD38,CD40,CD40LG,CD70,CD74,CEBPA,CCR7,CNR1,CNR2,CR1,CCN2,CTLA4,DPP4,DTX1,GPR183,EFNB2,F2RL1,FCER1G,FCGR2B,FGR,FOXF1,FLT3LG,GATA3,GLI2,NCKAP1L,HLA-DMB,HLA-DOA,HLA-DPA1,HLA-DPB1,IFNG,IL1B,IL2RA,IL4R,IL6,IL7R,IL10,IL12A,IL12RB1,IL13RA2,IL15,IL18,IDO1,INHBA,INPP5D,IRF1,ITGAM,ITGB2,JAK3,LAG3,LBP,LCK,LGALS9,LYN,MNDA,NFATC2,PDCD1,PDGFA,PDGFB,PDGFRA,PDGFRB,PLA2G2A,PLEK,PRKCQ,PTAFR,PTPN6,PTPRC,RAC2,CCL2,CCL5,CCL19,CCL21,XCL1,SELP,SFRP1,SOX11,SPN,SYK,ZEB1,TGFB1,THBS1,THY1,TLR4,TNFRSF1B,TNFRSF4,TYROBP,VAV1,VCAM1,WNT5A,ZAP70,LST1,CST7,TNFSF11,SOCS1,TNFSF14,TNFRSF18,CD84,VNN1,GRAP2,IL27RA,TOX,TESPA1,TSPAN32,RASGRP1,EBI3,LILRB2,PDPN,TNFSF13B,LILRB1,FGL2,LILRB4,LILRA2,RIPK3,EMILIN1,CORO1A,CD300A,VSIG4,IKZF3,KLRK1,ICOSLG,TNFRSF13B,CLCF1,PTPN22,STAP1,PLA2G2D,LAT,SIT1,ICOS,TBX21,CD209,FOXP3,TLR9,TREM2,SASH3,LAX1,BANK1,SIRPG,SLAMF8,SAMSN1,VSIR,NOD2,CLEC7A,RASAL3,TNFAIP8L2,PDCD1LG2,DOCK8,PRAM1,SLA2,CARD11,LOXL3,HAVCR2,NLRP3,FCRL3,TMIGD2,IL31RA,LRFN5,CD300LF,PIK3R6,NFAM1,BTLA,CLECL1,TIGIT,ZNF683,CCDC88B,CLEC4G,LILRA5,TBC1D10C,CCR2,CD24
2_Member	GO Biological Processes	GO:0002521	leukocyte differentiation	-61.3218	-58.006	167/522	101,301,399,558,602,639,714,760,860,861,863,912,914,915,916,917,920,925,930,931,939,940,941,942,944,959,972,973,1050,1230,1235,1236,1378,1380,1435,1436,1493,1794,1840,1880,2124,2150,2185,2200,2207,2213,2322,2323,2529,2625,2736,2841,3059,3071,3087,3106,3111,3458,3553,3559,3566,3569,3575,3586,3589,3592,3594,3600,3606,3624,3635,3659,3676,3702,3718,3902,3932,3955,3965,3976,4063,4067,4242,4318,4773,4920,5452,5734,5777,5788,6097,6304,6363,6422,6688,6693,6850,6932,6935,7040,7097,7099,7124,7305,7409,7412,7535,8111,8325,8600,8651,8784,8792,8809,8840,8876,9290,9452,9760,9840,9935,10100,10125,10234,10288,10320,10537,10859,10875,11006,11025,11035,22806,23529,26191,26253,26279,28959,29760,30009,50943,54106,54209,54440,54997,55365,55509,56833,56975,64115,64919,81501,84433,84695,91543,114548,114836,115352,126014,133396,139716,139818,146850,150372,257101,387357,729230	ADAM8,ANXA1,RHOH,AXL,BCL3,PRDM1,C1QC,CA2,RUNX2,RUNX1,CBFA2T3,CD1D,CD2,CD3D,CD3E,CD3G,CD4,CD8A,CD19,MS4A1,CD27,CD28,CD80,CD86,TNFSF8,CD40LG,CD74,CD79A,CEBPA,CCR1,CCR6,CCR7,CR1,CR2,CSF1,CSF1R,CTLA4,DOCK2,DTX1,GPR183,EVI2B,F2RL1,PTK2B,FBN1,FCER1G,FCGR2B,FLT3,FLT3LG,FUT7,GATA3,GLI2,GPR18,HCLS1,NCKAP1L,HHEX,HLA-B,HLA-DOA,IFNG,IL1B,IL2RA,IL4R,IL6,IL7R,IL10,IL11,IL12A,IL12RB1,IL15,IL18,INHBA,INPP5D,IRF1,ITGA4,ITK,JAK3,LAG3,LCK,LFNG,LGALS9,LIF,LY9,LYN,MFNG,MMP9,NFATC2,ROR2,POU2F2,PTGER4,PTPN6,PTPRC,RORC,SATB1,CCL19,SFRP1,SPI1,SPN,SYK,TCF7,ZEB1,TGFB1,TLR2,TLR4,TNF,TYROBP,VAV1,VCAM1,ZAP70,GPR68,FZD8,TNFSF11,SOCS1,TNFRSF18,TNFRSF11A,IL18R1,CCN4,VNN1,GPR55,ITM2A,TOX,TESPA1,MAFB,TSPAN2,RASGRP1,LRRC17,LILRB2,IKZF1,UBD,LILRB1,FGL2,LILRB4,LILRB3,RIPK3,IKZF3,CLCF1,PTPN22,CLEC4E,PLA2G2D,TMEM176B,BLNK,TBX21,FOXP3,TLR9,TREM2,SASH3,TESC,TMEM176A,BATF3,SLAMF8,FAM20C,VSIR,BCL11B,DCSTAMP,CARD11,LOXL3,RSAD2,NLRP3,SLAMF6,FCRL3,OSCAR,IL31RA,GAB3,DOCK11,PIK3R6,NFAM1,ZNF683,THEMIS,CCR2
2_Member	GO Biological Processes	GO:0002694	regulation of leukocyte activation	-61.3148	-58.006	178/588	101,135,199,301,399,558,639,671,861,912,914,916,920,921,923,930,939,940,941,942,944,952,958,959,970,972,1050,1236,1268,1269,1378,1493,1803,1840,1880,1948,2150,2207,2213,2268,2294,2323,2625,2736,3071,3109,3111,3113,3115,3458,3553,3559,3566,3569,3575,3586,3592,3594,3598,3600,3606,3620,3624,3635,3659,3684,3689,3718,3902,3929,3932,3965,4067,4332,4773,5133,5320,5588,5724,5777,5788,5880,6347,6352,6363,6366,6375,6422,6664,6693,6850,6935,7040,7057,7070,7099,7133,7293,7305,7409,7412,7474,7535,7940,8530,8600,8651,8740,8784,8832,8876,9402,9466,9760,9840,10077,10125,10148,10288,10673,10859,10875,11006,11035,11151,11314,11326,22806,22914,23308,23495,23529,26191,26228,26279,27040,27240,29851,30009,30835,50943,54106,54209,54440,54900,55024,55423,56833,64092,64115,64127,64581,64926,79626,80380,81704,84106,84174,84433,84695,84868,114548,115352,126259,133396,145581,146722,146850,150372,151888,160365,201633,257101,283234,339390,374403,729230,100133941	ADAM8,ADORA2A,AIF1,ANXA1,RHOH,AXL,PRDM1,BPI,RUNX1,CD1D,CD2,CD3E,CD4,CD5,CD6,CD19,CD27,CD28,CD80,CD86,TNFSF8,CD38,CD40,CD40LG,CD70,CD74,CEBPA,CCR7,CNR1,CNR2,CR1,CTLA4,DPP4,DTX1,GPR183,EFNB2,F2RL1,FCER1G,FCGR2B,FGR,FOXF1,FLT3LG,GATA3,GLI2,NCKAP1L,HLA-DMB,HLA-DOA,HLA-DPA1,HLA-DPB1,IFNG,IL1B,IL2RA,IL4R,IL6,IL7R,IL10,IL12A,IL12RB1,IL13RA2,IL15,IL18,IDO1,INHBA,INPP5D,IRF1,ITGAM,ITGB2,JAK3,LAG3,LBP,LCK,LGALS9,LYN,MNDA,NFATC2,PDCD1,PLA2G2A,PRKCQ,PTAFR,PTPN6,PTPRC,RAC2,CCL2,CCL5,CCL19,CCL21,XCL1,SFRP1,SOX11,SPN,SYK,ZEB1,TGFB1,THBS1,THY1,TLR4,TNFRSF1B,TNFRSF4,TYROBP,VAV1,VCAM1,WNT5A,ZAP70,LST1,CST7,TNFSF11,SOCS1,TNFSF14,TNFRSF18,CD84,VNN1,GRAP2,IL27RA,TOX,TESPA1,TSPAN32,RASGRP1,EBI3,LILRB2,TNFSF13B,LILRB1,FGL2,LILRB4,RIPK3,CORO1A,CD300A,VSIG4,IKZF3,KLRK1,ICOSLG,TNFRSF13B,CLCF1,PTPN22,STAP1,PLA2G2D,LAT,SIT1,ICOS,TBX21,CD209,FOXP3,TLR9,TREM2,SASH3,LAX1,BANK1,SIRPG,SLAMF8,SAMSN1,VSIR,NOD2,CLEC7A,RASAL3,TNFAIP8L2,PDCD1LG2,DOCK8,PRAM1,SLA2,CARD11,LOXL3,HAVCR2,NLRP3,FCRL3,TMIGD2,IL31RA,LRFN5,CD300LF,PIK3R6,NFAM1,BTLA,CLECL1,TIGIT,ZNF683,CCDC88B,CLEC4G,TBC1D10C,CCR2,CD24
2_Member	GO Biological Processes	GO:0007159	leukocyte cell-cell adhesion	-60.8357	-57.5647	135/349	101,119,135,199,301,399,655,861,912,916,920,921,923,939,940,941,942,959,970,972,1236,1493,1524,1803,1840,1948,2213,2529,2625,2650,2736,3071,3109,3113,3115,3458,3553,3559,3566,3569,3575,3586,3592,3594,3600,3606,3620,3659,3676,3678,3683,3689,3718,3902,3932,3965,4067,4907,5133,5175,5320,5588,5724,5777,5788,5880,6279,6280,6347,6352,6363,6366,6375,6387,6401,6402,6403,6404,6693,6850,7070,7124,7409,7412,7535,8600,8631,8651,8740,8876,9402,9840,10125,10148,10288,10507,10673,10859,10875,11006,11151,11314,11326,22914,23308,26191,26279,29851,30009,30835,50943,54440,54900,55423,58494,64115,64127,64926,79626,80380,81704,83706,84433,84695,84868,114548,126259,146850,151888,160365,201633,283234,339390,729230,100133941	ADAM8,ADD2,ADORA2A,AIF1,ANXA1,RHOH,BMP7,RUNX1,CD1D,CD3E,CD4,CD5,CD6,CD27,CD28,CD80,CD86,CD40LG,CD70,CD74,CCR7,CTLA4,CX3CR1,DPP4,DTX1,EFNB2,FCGR2B,FUT7,GATA3,GCNT1,GLI2,NCKAP1L,HLA-DMB,HLA-DPA1,HLA-DPB1,IFNG,IL1B,IL2RA,IL4R,IL6,IL7R,IL10,IL12A,IL12RB1,IL15,IL18,IDO1,IRF1,ITGA4,ITGA5,ITGAL,ITGB2,JAK3,LAG3,LCK,LGALS9,LYN,NT5E,PDCD1,PECAM1,PLA2G2A,PRKCQ,PTAFR,PTPN6,PTPRC,RAC2,S100A8,S100A9,CCL2,CCL5,CCL19,CCL21,XCL1,CXCL12,SELE,SELL,SELP,SELPLG,SPN,SYK,THY1,TNF,VAV1,VCAM1,ZAP70,TNFSF11,SKAP1,SOCS1,TNFSF14,VNN1,GRAP2,TESPA1,RASGRP1,EBI3,LILRB2,SEMA4D,TNFSF13B,LILRB1,FGL2,LILRB4,CORO1A,CD300A,VSIG4,KLRK1,ICOSLG,PTPN22,PLA2G2D,ICOS,TBX21,CD209,FOXP3,SASH3,LAX1,SIRPG,JAM2,VSIR,NOD2,RASAL3,TNFAIP8L2,PDCD1LG2,DOCK8,FERMT3,CARD11,LOXL3,HAVCR2,NLRP3,TMIGD2,PIK3R6,BTLA,CLECL1,TIGIT,CCDC88B,CLEC4G,CCR2,CD24
2_Member	GO Biological Processes	GO:0050863	regulation of T cell activation	-56.6862	-53.4821	125/321	101,135,199,301,399,639,861,912,914,916,920,921,923,939,940,941,942,944,959,970,972,1236,1378,1493,1803,1840,1948,2213,2625,2736,3071,3109,3111,3113,3115,3458,3553,3559,3566,3569,3575,3586,3592,3594,3600,3606,3620,3659,3718,3902,3932,3965,4067,4773,5133,5320,5588,5777,5788,5880,6347,6352,6363,6366,6375,6693,6850,6935,7070,7133,7409,7412,7535,8600,8651,8740,8784,8876,9402,9760,9840,10125,10148,10288,10673,10859,10875,11006,11035,11151,11314,11326,22914,23308,26191,26279,27040,27240,29851,30009,30835,50943,54440,54900,55423,64115,64127,64926,79626,80380,81704,84433,84695,84868,114548,126259,146850,151888,160365,201633,257101,283234,339390,729230,100133941	ADAM8,ADORA2A,AIF1,ANXA1,RHOH,PRDM1,RUNX1,CD1D,CD2,CD3E,CD4,CD5,CD6,CD27,CD28,CD80,CD86,TNFSF8,CD40LG,CD70,CD74,CCR7,CR1,CTLA4,DPP4,DTX1,EFNB2,FCGR2B,GATA3,GLI2,NCKAP1L,HLA-DMB,HLA-DOA,HLA-DPA1,HLA-DPB1,IFNG,IL1B,IL2RA,IL4R,IL6,IL7R,IL10,IL12A,IL12RB1,IL15,IL18,IDO1,IRF1,JAK3,LAG3,LCK,LGALS9,LYN,NFATC2,PDCD1,PLA2G2A,PRKCQ,PTPN6,PTPRC,RAC2,CCL2,CCL5,CCL19,CCL21,XCL1,SPN,SYK,ZEB1,THY1,TNFRSF1B,VAV1,VCAM1,ZAP70,TNFSF11,SOCS1,TNFSF14,TNFRSF18,VNN1,GRAP2,TOX,TESPA1,RASGRP1,EBI3,LILRB2,TNFSF13B,LILRB1,FGL2,LILRB4,RIPK3,CORO1A,CD300A,VSIG4,KLRK1,ICOSLG,PTPN22,PLA2G2D,LAT,SIT1,ICOS,TBX21,CD209,FOXP3,SASH3,LAX1,SIRPG,VSIR,NOD2,RASAL3,TNFAIP8L2,PDCD1LG2,DOCK8,CARD11,LOXL3,HAVCR2,NLRP3,TMIGD2,PIK3R6,BTLA,CLECL1,TIGIT,ZNF683,CCDC88B,CLEC4G,CCR2,CD24
2_Member	GO Biological Processes	GO:0022409	positive regulation of cell-cell adhesion	-55.3086	-52.1888	113/269	101,199,246,288,301,399,655,861,912,916,920,921,923,939,940,941,942,959,970,972,1236,1493,1803,1948,2529,2625,2736,3071,3109,3113,3115,3458,3553,3559,3566,3569,3575,3586,3592,3594,3600,3606,3655,3676,3689,3718,3932,3965,4067,5133,5329,5345,5420,5588,5724,5777,5788,6347,6352,6363,6366,6375,6401,6403,6850,7070,7124,7409,7412,7474,7535,8600,8613,8631,8651,8728,8740,8876,9223,9402,9840,10125,10148,10288,10563,10630,10673,10859,11006,11151,22914,23308,26191,29851,30835,50943,54440,55423,64115,64127,64926,80380,81704,84433,84868,114548,126259,146850,151888,160365,283234,729230,100133941	ADAM8,AIF1,ALOX15,ANK3,ANXA1,RHOH,BMP7,RUNX1,CD1D,CD3E,CD4,CD5,CD6,CD27,CD28,CD80,CD86,CD40LG,CD70,CD74,CCR7,CTLA4,DPP4,EFNB2,FUT7,GATA3,GLI2,NCKAP1L,HLA-DMB,HLA-DPA1,HLA-DPB1,IFNG,IL1B,IL2RA,IL4R,IL6,IL7R,IL10,IL12A,IL12RB1,IL15,IL18,ITGA6,ITGA4,ITGB2,JAK3,LCK,LGALS9,LYN,PDCD1,PLAUR,SERPINF2,PODXL,PRKCQ,PTAFR,PTPN6,PTPRC,CCL2,CCL5,CCL19,CCL21,XCL1,SELE,SELP,SYK,THY1,TNF,VAV1,VCAM1,WNT5A,ZAP70,TNFSF11,PLPP3,SKAP1,SOCS1,ADAM19,TNFSF14,VNN1,MAGI1,GRAP2,TESPA1,RASGRP1,EBI3,LILRB2,CXCL13,PDPN,TNFSF13B,LILRB1,LILRB4,CORO1A,KLRK1,ICOSLG,PTPN22,ICOS,CD209,FOXP3,SASH3,SIRPG,VSIR,NOD2,RASAL3,PDCD1LG2,DOCK8,CARD11,HAVCR2,NLRP3,TMIGD2,PIK3R6,BTLA,CLECL1,CCDC88B,CCR2,CD24
2_Member	GO Biological Processes	GO:0051249	regulation of lymphocyte activation	-54.6534	-51.5584	155/501	101,135,199,301,399,558,639,861,912,914,916,920,921,923,930,939,940,941,942,944,952,958,959,970,972,1236,1378,1493,1803,1840,1880,1948,2213,2268,2323,2625,2736,3071,3109,3111,3113,3115,3458,3553,3559,3566,3569,3575,3586,3592,3594,3600,3606,3620,3624,3635,3659,3718,3902,3932,3965,4067,4332,4773,5133,5320,5588,5777,5788,5880,6347,6352,6363,6366,6375,6422,6664,6693,6850,6935,7040,7070,7099,7133,7293,7305,7409,7412,7535,7940,8600,8651,8740,8784,8876,9402,9466,9760,9840,10125,10148,10288,10673,10859,10875,11006,11035,11151,11314,11326,22806,22914,23308,23495,23529,26191,26279,27040,27240,29851,30009,30835,50943,54106,54440,54900,55024,55423,56833,64092,64115,64127,64581,64926,79626,80380,81704,84174,84433,84695,84868,114548,115352,126259,146850,150372,151888,160365,201633,257101,283234,339390,374403,729230,100133941	ADAM8,ADORA2A,AIF1,ANXA1,RHOH,AXL,PRDM1,RUNX1,CD1D,CD2,CD3E,CD4,CD5,CD6,CD19,CD27,CD28,CD80,CD86,TNFSF8,CD38,CD40,CD40LG,CD70,CD74,CCR7,CR1,CTLA4,DPP4,DTX1,GPR183,EFNB2,FCGR2B,FGR,FLT3LG,GATA3,GLI2,NCKAP1L,HLA-DMB,HLA-DOA,HLA-DPA1,HLA-DPB1,IFNG,IL1B,IL2RA,IL4R,IL6,IL7R,IL10,IL12A,IL12RB1,IL15,IL18,IDO1,INHBA,INPP5D,IRF1,JAK3,LAG3,LCK,LGALS9,LYN,MNDA,NFATC2,PDCD1,PLA2G2A,PRKCQ,PTPN6,PTPRC,RAC2,CCL2,CCL5,CCL19,CCL21,XCL1,SFRP1,SOX11,SPN,SYK,ZEB1,TGFB1,THY1,TLR4,TNFRSF1B,TNFRSF4,TYROBP,VAV1,VCAM1,ZAP70,LST1,TNFSF11,SOCS1,TNFSF14,TNFRSF18,VNN1,GRAP2,IL27RA,TOX,TESPA1,RASGRP1,EBI3,LILRB2,TNFSF13B,LILRB1,FGL2,LILRB4,RIPK3,CORO1A,CD300A,VSIG4,IKZF3,KLRK1,ICOSLG,TNFRSF13B,CLCF1,PTPN22,PLA2G2D,LAT,SIT1,ICOS,TBX21,CD209,FOXP3,TLR9,SASH3,LAX1,BANK1,SIRPG,SLAMF8,SAMSN1,VSIR,NOD2,CLEC7A,RASAL3,TNFAIP8L2,PDCD1LG2,DOCK8,SLA2,CARD11,LOXL3,HAVCR2,NLRP3,FCRL3,TMIGD2,PIK3R6,NFAM1,BTLA,CLECL1,TIGIT,ZNF683,CCDC88B,CLEC4G,TBC1D10C,CCR2,CD24
2_Member	GO Biological Processes	GO:0022407	regulation of cell-cell adhesion	-52.6369	-49.5654	139/422	101,135,199,246,288,301,399,650,654,655,861,912,916,920,921,923,939,940,941,942,959,970,972,1236,1493,1803,1840,1948,2049,2213,2529,2625,2736,3071,3109,3113,3115,3458,3553,3559,3566,3569,3575,3586,3592,3594,3600,3606,3620,3655,3659,3676,3689,3718,3902,3932,3965,4067,5133,5320,5329,5345,5420,5588,5724,5777,5788,6347,6352,6363,6366,6375,6387,6401,6403,6693,6850,7040,7070,7124,7409,7412,7474,7535,8600,8613,8631,8651,8728,8740,8876,9223,9402,9840,10125,10148,10288,10563,10630,10653,10673,10859,10875,11006,11151,11314,11326,22914,23308,26191,26279,29851,30009,30835,50943,54440,54900,55423,59341,64115,64127,64926,79626,80380,81704,83706,84433,84695,84868,114548,126259,146850,151888,160365,201633,283234,339390,729230,100133941	ADAM8,ADORA2A,AIF1,ALOX15,ANK3,ANXA1,RHOH,BMP2,BMP6,BMP7,RUNX1,CD1D,CD3E,CD4,CD5,CD6,CD27,CD28,CD80,CD86,CD40LG,CD70,CD74,CCR7,CTLA4,DPP4,DTX1,EFNB2,EPHB3,FCGR2B,FUT7,GATA3,GLI2,NCKAP1L,HLA-DMB,HLA-DPA1,HLA-DPB1,IFNG,IL1B,IL2RA,IL4R,IL6,IL7R,IL10,IL12A,IL12RB1,IL15,IL18,IDO1,ITGA6,IRF1,ITGA4,ITGB2,JAK3,LAG3,LCK,LGALS9,LYN,PDCD1,PLA2G2A,PLAUR,SERPINF2,PODXL,PRKCQ,PTAFR,PTPN6,PTPRC,CCL2,CCL5,CCL19,CCL21,XCL1,CXCL12,SELE,SELP,SPN,SYK,TGFB1,THY1,TNF,VAV1,VCAM1,WNT5A,ZAP70,TNFSF11,PLPP3,SKAP1,SOCS1,ADAM19,TNFSF14,VNN1,MAGI1,GRAP2,TESPA1,RASGRP1,EBI3,LILRB2,CXCL13,PDPN,SPINT2,TNFSF13B,LILRB1,FGL2,LILRB4,CORO1A,CD300A,VSIG4,KLRK1,ICOSLG,PTPN22,PLA2G2D,ICOS,TBX21,CD209,FOXP3,SASH3,LAX1,SIRPG,TRPV4,VSIR,NOD2,RASAL3,TNFAIP8L2,PDCD1LG2,DOCK8,FERMT3,CARD11,LOXL3,HAVCR2,NLRP3,TMIGD2,PIK3R6,BTLA,CLECL1,TIGIT,CCDC88B,CLEC4G,CCR2,CD24
2_Member	GO Biological Processes	GO:1903037	regulation of leukocyte cell-cell adhesion	-52.2776	-49.2284	119/315	101,135,199,301,399,861,912,916,920,921,923,939,940,941,942,959,970,972,1236,1493,1803,1840,1948,2213,2529,2625,2736,3071,3109,3113,3115,3458,3553,3559,3566,3569,3575,3586,3592,3594,3600,3606,3620,3659,3676,3689,3718,3902,3932,3965,4067,5133,5320,5588,5724,5777,5788,6347,6352,6363,6366,6375,6387,6401,6403,6693,6850,7070,7124,7409,7412,7535,8600,8631,8651,8740,8876,9402,9840,10125,10148,10288,10673,10859,10875,11006,11151,11314,11326,22914,23308,26191,26279,29851,30009,30835,50943,54440,54900,55423,64115,64127,64926,79626,80380,81704,84433,84695,84868,114548,126259,146850,151888,160365,201633,283234,339390,729230,100133941	ADAM8,ADORA2A,AIF1,ANXA1,RHOH,RUNX1,CD1D,CD3E,CD4,CD5,CD6,CD27,CD28,CD80,CD86,CD40LG,CD70,CD74,CCR7,CTLA4,DPP4,DTX1,EFNB2,FCGR2B,FUT7,GATA3,GLI2,NCKAP1L,HLA-DMB,HLA-DPA1,HLA-DPB1,IFNG,IL1B,IL2RA,IL4R,IL6,IL7R,IL10,IL12A,IL12RB1,IL15,IL18,IDO1,IRF1,ITGA4,ITGB2,JAK3,LAG3,LCK,LGALS9,LYN,PDCD1,PLA2G2A,PRKCQ,PTAFR,PTPN6,PTPRC,CCL2,CCL5,CCL19,CCL21,XCL1,CXCL12,SELE,SELP,SPN,SYK,THY1,TNF,VAV1,VCAM1,ZAP70,TNFSF11,SKAP1,SOCS1,TNFSF14,VNN1,GRAP2,TESPA1,RASGRP1,EBI3,LILRB2,TNFSF13B,LILRB1,FGL2,LILRB4,CORO1A,CD300A,VSIG4,KLRK1,ICOSLG,PTPN22,PLA2G2D,ICOS,TBX21,CD209,FOXP3,SASH3,LAX1,SIRPG,VSIR,NOD2,RASAL3,TNFAIP8L2,PDCD1LG2,DOCK8,CARD11,LOXL3,HAVCR2,NLRP3,TMIGD2,PIK3R6,BTLA,CLECL1,TIGIT,CCDC88B,CLEC4G,CCR2,CD24
2_Member	GO Biological Processes	GO:0030098	lymphocyte differentiation	-51.8029	-48.7748	126/355	101,301,399,558,602,639,860,861,912,914,915,916,917,920,925,930,931,939,940,941,942,944,959,972,973,1235,1236,1378,1380,1493,1794,1840,1880,2185,2207,2213,2322,2323,2529,2625,2736,2841,3071,3087,3111,3458,3553,3559,3566,3569,3575,3586,3589,3592,3594,3600,3606,3624,3635,3659,3676,3702,3718,3902,3932,3955,3965,4063,4242,4773,5452,5734,5777,5788,6097,6304,6363,6422,6688,6693,6850,6932,6935,7409,7412,7535,8325,8651,8784,8809,8876,9452,9760,9840,9935,10125,10288,10320,10875,11006,11035,22806,23529,26191,26253,26279,29760,30009,50943,54106,54440,56833,64115,64919,84433,84695,91543,114548,114836,115352,139818,146850,150372,257101,387357,729230	ADAM8,ANXA1,RHOH,AXL,BCL3,PRDM1,RUNX2,RUNX1,CD1D,CD2,CD3D,CD3E,CD3G,CD4,CD8A,CD19,MS4A1,CD27,CD28,CD80,CD86,TNFSF8,CD40LG,CD74,CD79A,CCR6,CCR7,CR1,CR2,CTLA4,DOCK2,DTX1,GPR183,PTK2B,FCER1G,FCGR2B,FLT3,FLT3LG,FUT7,GATA3,GLI2,GPR18,NCKAP1L,HHEX,HLA-DOA,IFNG,IL1B,IL2RA,IL4R,IL6,IL7R,IL10,IL11,IL12A,IL12RB1,IL15,IL18,INHBA,INPP5D,IRF1,ITGA4,ITK,JAK3,LAG3,LCK,LFNG,LGALS9,LY9,MFNG,NFATC2,POU2F2,PTGER4,PTPN6,PTPRC,RORC,SATB1,CCL19,SFRP1,SPI1,SPN,SYK,TCF7,ZEB1,VAV1,VCAM1,ZAP70,FZD8,SOCS1,TNFRSF18,IL18R1,VNN1,ITM2A,TOX,TESPA1,MAFB,RASGRP1,LILRB2,IKZF1,FGL2,LILRB4,RIPK3,IKZF3,CLCF1,PTPN22,CLEC4E,PLA2G2D,BLNK,TBX21,FOXP3,TLR9,SASH3,SLAMF8,VSIR,BCL11B,CARD11,LOXL3,RSAD2,NLRP3,SLAMF6,FCRL3,DOCK11,PIK3R6,NFAM1,ZNF683,THEMIS,CCR2
2_Member	GO Biological Processes	GO:1903039	positive regulation of leukocyte cell-cell adhesion	-50.4942	-47.4863	99/226	101,199,301,399,861,912,916,920,921,923,939,940,941,942,959,970,972,1236,1493,1803,1948,2529,2625,2736,3071,3109,3113,3115,3458,3553,3559,3566,3569,3575,3592,3594,3600,3606,3676,3689,3718,3932,3965,4067,5133,5588,5724,5777,5788,6347,6352,6363,6366,6375,6401,6403,6850,7070,7124,7409,7412,7535,8600,8631,8651,8740,8876,9402,9840,10125,10148,10288,10673,10859,11006,11151,22914,23308,26191,29851,30835,50943,54440,55423,64115,64127,64926,80380,81704,84433,84868,114548,126259,146850,151888,160365,283234,729230,100133941	ADAM8,AIF1,ANXA1,RHOH,RUNX1,CD1D,CD3E,CD4,CD5,CD6,CD27,CD28,CD80,CD86,CD40LG,CD70,CD74,CCR7,CTLA4,DPP4,EFNB2,FUT7,GATA3,GLI2,NCKAP1L,HLA-DMB,HLA-DPA1,HLA-DPB1,IFNG,IL1B,IL2RA,IL4R,IL6,IL7R,IL12A,IL12RB1,IL15,IL18,ITGA4,ITGB2,JAK3,LCK,LGALS9,LYN,PDCD1,PRKCQ,PTAFR,PTPN6,PTPRC,CCL2,CCL5,CCL19,CCL21,XCL1,SELE,SELP,SYK,THY1,TNF,VAV1,VCAM1,ZAP70,TNFSF11,SKAP1,SOCS1,TNFSF14,VNN1,GRAP2,TESPA1,RASGRP1,EBI3,LILRB2,TNFSF13B,LILRB1,LILRB4,CORO1A,KLRK1,ICOSLG,PTPN22,ICOS,CD209,FOXP3,SASH3,SIRPG,VSIR,NOD2,RASAL3,PDCD1LG2,DOCK8,CARD11,HAVCR2,NLRP3,TMIGD2,PIK3R6,BTLA,CLECL1,CCDC88B,CCR2,CD24
2_Member	GO Biological Processes	GO:0070661	leukocyte proliferation	-48.0785	-45.1262	112/303	199,301,912,916,920,923,930,931,940,941,942,944,952,958,959,970,972,973,1191,1380,1435,1436,1493,1636,1794,1880,2150,2213,2322,2323,3071,3087,3109,3113,3115,3553,3559,3569,3575,3586,3592,3594,3600,3606,3620,3635,3659,3718,3965,4064,4067,4332,4773,5294,5320,5588,5777,5788,5880,6304,6352,6355,6363,6375,6664,6693,6850,7099,7133,7293,7305,7412,7535,7940,8600,8740,10148,10288,10673,10859,11035,11151,11314,11326,22806,23308,23495,23529,23705,26191,26279,26585,30835,50943,54106,54209,54440,56253,64115,64926,80380,81704,84433,84868,115352,126259,160365,202309,283234,339390,729230,100133941	AIF1,ANXA1,CD1D,CD3E,CD4,CD6,CD19,MS4A1,CD28,CD80,CD86,TNFSF8,CD38,CD40,CD40LG,CD70,CD74,CD79A,CLU,CR2,CSF1,CSF1R,CTLA4,ACE,DOCK2,GPR183,F2RL1,FCGR2B,FLT3,FLT3LG,NCKAP1L,HHEX,HLA-DMB,HLA-DPA1,HLA-DPB1,IL1B,IL2RA,IL6,IL7R,IL10,IL12A,IL12RB1,IL15,IL18,IDO1,INPP5D,IRF1,JAK3,LGALS9,CD180,LYN,MNDA,NFATC2,PIK3CG,PLA2G2A,PRKCQ,PTPN6,PTPRC,RAC2,SATB1,CCL5,CCL8,CCL19,XCL1,SOX11,SPN,SYK,TLR4,TNFRSF1B,TNFRSF4,TYROBP,VCAM1,ZAP70,LST1,TNFSF11,TNFSF14,EBI3,LILRB2,TNFSF13B,LILRB1,RIPK3,CORO1A,CD300A,VSIG4,IKZF3,ICOSLG,TNFRSF13B,CLCF1,CADM1,PTPN22,PLA2G2D,GREM1,CD209,FOXP3,TLR9,TREM2,SASH3,CRTAM,VSIR,RASAL3,PDCD1LG2,DOCK8,CARD11,HAVCR2,FCRL3,TMIGD2,CLECL1,GAPT,CCDC88B,CLEC4G,CCR2,CD24
2_Member	GO Biological Processes	GO:0050867	positive regulation of cell activation	-46.8413	-43.9535	129/406	101,199,301,399,558,861,912,914,916,920,921,923,939,940,941,942,952,958,959,970,972,1050,1236,1490,1493,1803,1880,1948,2150,2207,2268,2323,2625,2736,3071,3109,3113,3115,3458,3553,3559,3566,3569,3575,3586,3592,3594,3600,3606,3635,3684,3689,3718,3929,3932,3965,4067,4773,5133,5159,5341,5588,5724,5777,5788,6347,6352,6363,6366,6375,6403,6850,7040,7057,7070,7099,7293,7305,7409,7412,7474,7535,8600,8651,8740,8876,9402,9760,9840,10125,10148,10288,10630,10673,10859,11006,11027,11151,22914,23308,23529,26191,26228,29851,30009,30835,50943,54106,54209,54440,55423,64115,64127,64581,64926,80380,81704,84433,84868,114548,115352,126259,146850,151888,160365,283234,353514,729230,100133941	ADAM8,AIF1,ANXA1,RHOH,AXL,RUNX1,CD1D,CD2,CD3E,CD4,CD5,CD6,CD27,CD28,CD80,CD86,CD38,CD40,CD40LG,CD70,CD74,CEBPA,CCR7,CCN2,CTLA4,DPP4,GPR183,EFNB2,F2RL1,FCER1G,FGR,FLT3LG,GATA3,GLI2,NCKAP1L,HLA-DMB,HLA-DPA1,HLA-DPB1,IFNG,IL1B,IL2RA,IL4R,IL6,IL7R,IL10,IL12A,IL12RB1,IL15,IL18,INPP5D,ITGAM,ITGB2,JAK3,LBP,LCK,LGALS9,LYN,NFATC2,PDCD1,PDGFRB,PLEK,PRKCQ,PTAFR,PTPN6,PTPRC,CCL2,CCL5,CCL19,CCL21,XCL1,SELP,SYK,TGFB1,THBS1,THY1,TLR4,TNFRSF4,TYROBP,VAV1,VCAM1,WNT5A,ZAP70,TNFSF11,SOCS1,TNFSF14,VNN1,GRAP2,TOX,TESPA1,RASGRP1,EBI3,LILRB2,PDPN,TNFSF13B,LILRB1,LILRB4,LILRA2,CORO1A,KLRK1,ICOSLG,CLCF1,PTPN22,STAP1,ICOS,TBX21,CD209,FOXP3,TLR9,TREM2,SASH3,SIRPG,VSIR,NOD2,CLEC7A,RASAL3,PDCD1LG2,DOCK8,CARD11,HAVCR2,NLRP3,FCRL3,TMIGD2,PIK3R6,BTLA,CLECL1,CCDC88B,LILRA5,CCR2,CD24
2_Member	GO Biological Processes	GO:0050870	positive regulation of T cell activation	-46.8072	-43.9341	91/206	101,199,301,399,861,912,916,920,921,923,939,940,941,942,959,970,972,1236,1493,1803,1948,2625,2736,3071,3109,3113,3115,3458,3553,3559,3566,3569,3575,3592,3594,3600,3606,3718,3932,3965,4067,5133,5588,5777,5788,6347,6352,6363,6366,6375,6850,7070,7409,7412,7535,8600,8651,8740,8876,9402,9840,10125,10148,10288,10673,10859,11006,11151,22914,23308,26191,29851,30835,50943,54440,55423,64115,64127,64926,80380,81704,84433,84868,114548,126259,146850,151888,160365,283234,729230,100133941	ADAM8,AIF1,ANXA1,RHOH,RUNX1,CD1D,CD3E,CD4,CD5,CD6,CD27,CD28,CD80,CD86,CD40LG,CD70,CD74,CCR7,CTLA4,DPP4,EFNB2,GATA3,GLI2,NCKAP1L,HLA-DMB,HLA-DPA1,HLA-DPB1,IFNG,IL1B,IL2RA,IL4R,IL6,IL7R,IL12A,IL12RB1,IL15,IL18,JAK3,LCK,LGALS9,LYN,PDCD1,PRKCQ,PTPN6,PTPRC,CCL2,CCL5,CCL19,CCL21,XCL1,SYK,THY1,VAV1,VCAM1,ZAP70,TNFSF11,SOCS1,TNFSF14,VNN1,GRAP2,TESPA1,RASGRP1,EBI3,LILRB2,TNFSF13B,LILRB1,LILRB4,CORO1A,KLRK1,ICOSLG,PTPN22,ICOS,CD209,FOXP3,SASH3,SIRPG,VSIR,NOD2,RASAL3,PDCD1LG2,DOCK8,CARD11,HAVCR2,NLRP3,TMIGD2,PIK3R6,BTLA,CLECL1,CCDC88B,CCR2,CD24
2_Member	GO Biological Processes	GO:0032943	mononuclear cell proliferation	-45.0448	-42.1997	104/279	199,301,912,916,920,923,930,931,940,941,942,944,952,958,959,970,972,973,1380,1435,1493,1636,1794,1880,2213,2322,2323,3071,3109,3113,3115,3553,3559,3569,3575,3586,3592,3594,3600,3606,3620,3635,3659,3718,3965,4064,4067,4332,4773,5294,5320,5588,5777,5788,5880,6304,6352,6363,6375,6664,6693,6850,7099,7133,7293,7305,7412,7535,7940,8740,10148,10288,10673,10859,11035,11151,11314,11326,22806,23308,23495,23529,23705,26191,26279,30835,50943,54106,54440,56253,64115,64926,80380,81704,84433,84868,115352,126259,160365,202309,283234,339390,729230,100133941	AIF1,ANXA1,CD1D,CD3E,CD4,CD6,CD19,MS4A1,CD28,CD80,CD86,TNFSF8,CD38,CD40,CD40LG,CD70,CD74,CD79A,CR2,CSF1,CTLA4,ACE,DOCK2,GPR183,FCGR2B,FLT3,FLT3LG,NCKAP1L,HLA-DMB,HLA-DPA1,HLA-DPB1,IL1B,IL2RA,IL6,IL7R,IL10,IL12A,IL12RB1,IL15,IL18,IDO1,INPP5D,IRF1,JAK3,LGALS9,CD180,LYN,MNDA,NFATC2,PIK3CG,PLA2G2A,PRKCQ,PTPN6,PTPRC,RAC2,SATB1,CCL5,CCL19,XCL1,SOX11,SPN,SYK,TLR4,TNFRSF1B,TNFRSF4,TYROBP,VCAM1,ZAP70,LST1,TNFSF14,EBI3,LILRB2,TNFSF13B,LILRB1,RIPK3,CORO1A,CD300A,VSIG4,IKZF3,ICOSLG,TNFRSF13B,CLCF1,CADM1,PTPN22,PLA2G2D,CD209,FOXP3,TLR9,SASH3,CRTAM,VSIR,RASAL3,PDCD1LG2,DOCK8,CARD11,HAVCR2,FCRL3,TMIGD2,CLECL1,GAPT,CCDC88B,CLEC4G,CCR2,CD24
2_Member	GO Biological Processes	GO:0046651	lymphocyte proliferation	-43.7805	-40.9488	102/276	199,301,912,916,920,923,930,931,940,941,942,944,952,958,959,970,972,973,1380,1493,1794,1880,2213,2322,2323,3071,3109,3113,3115,3553,3559,3569,3575,3586,3592,3594,3600,3606,3620,3635,3659,3718,3965,4064,4067,4332,4773,5294,5320,5588,5777,5788,5880,6304,6352,6363,6375,6664,6693,6850,7099,7133,7293,7305,7412,7535,7940,8740,10148,10288,10673,10859,11035,11151,11314,11326,22806,23308,23495,23529,23705,26191,26279,30835,50943,54106,54440,56253,64115,64926,80380,81704,84433,84868,115352,126259,160365,202309,283234,339390,729230,100133941	AIF1,ANXA1,CD1D,CD3E,CD4,CD6,CD19,MS4A1,CD28,CD80,CD86,TNFSF8,CD38,CD40,CD40LG,CD70,CD74,CD79A,CR2,CTLA4,DOCK2,GPR183,FCGR2B,FLT3,FLT3LG,NCKAP1L,HLA-DMB,HLA-DPA1,HLA-DPB1,IL1B,IL2RA,IL6,IL7R,IL10,IL12A,IL12RB1,IL15,IL18,IDO1,INPP5D,IRF1,JAK3,LGALS9,CD180,LYN,MNDA,NFATC2,PIK3CG,PLA2G2A,PRKCQ,PTPN6,PTPRC,RAC2,SATB1,CCL5,CCL19,XCL1,SOX11,SPN,SYK,TLR4,TNFRSF1B,TNFRSF4,TYROBP,VCAM1,ZAP70,LST1,TNFSF14,EBI3,LILRB2,TNFSF13B,LILRB1,RIPK3,CORO1A,CD300A,VSIG4,IKZF3,ICOSLG,TNFRSF13B,CLCF1,CADM1,PTPN22,PLA2G2D,CD209,FOXP3,TLR9,SASH3,CRTAM,VSIR,RASAL3,PDCD1LG2,DOCK8,CARD11,HAVCR2,FCRL3,TMIGD2,CLECL1,GAPT,CCDC88B,CLEC4G,CCR2,CD24
2_Member	GO Biological Processes	GO:0002696	positive regulation of leukocyte activation	-43.3586	-40.5398	122/391	101,199,301,399,558,861,912,914,916,920,921,923,939,940,941,942,952,958,959,970,972,1050,1236,1493,1803,1880,1948,2150,2207,2268,2323,2625,2736,3071,3109,3113,3115,3458,3553,3559,3566,3569,3575,3586,3592,3594,3600,3606,3635,3684,3689,3718,3929,3932,3965,4067,4773,5133,5588,5724,5777,5788,6347,6352,6363,6366,6375,6850,7040,7057,7070,7099,7293,7305,7409,7412,7474,7535,8600,8651,8740,8876,9402,9760,9840,10125,10148,10288,10673,10859,11006,11151,22914,23308,23529,26191,26228,29851,30009,30835,50943,54106,54209,54440,55423,64115,64127,64581,64926,80380,81704,84433,84868,114548,115352,126259,146850,151888,160365,283234,729230,100133941	ADAM8,AIF1,ANXA1,RHOH,AXL,RUNX1,CD1D,CD2,CD3E,CD4,CD5,CD6,CD27,CD28,CD80,CD86,CD38,CD40,CD40LG,CD70,CD74,CEBPA,CCR7,CTLA4,DPP4,GPR183,EFNB2,F2RL1,FCER1G,FGR,FLT3LG,GATA3,GLI2,NCKAP1L,HLA-DMB,HLA-DPA1,HLA-DPB1,IFNG,IL1B,IL2RA,IL4R,IL6,IL7R,IL10,IL12A,IL12RB1,IL15,IL18,INPP5D,ITGAM,ITGB2,JAK3,LBP,LCK,LGALS9,LYN,NFATC2,PDCD1,PRKCQ,PTAFR,PTPN6,PTPRC,CCL2,CCL5,CCL19,CCL21,XCL1,SYK,TGFB1,THBS1,THY1,TLR4,TNFRSF4,TYROBP,VAV1,VCAM1,WNT5A,ZAP70,TNFSF11,SOCS1,TNFSF14,VNN1,GRAP2,TOX,TESPA1,RASGRP1,EBI3,LILRB2,TNFSF13B,LILRB1,LILRB4,CORO1A,KLRK1,ICOSLG,CLCF1,PTPN22,STAP1,ICOS,TBX21,CD209,FOXP3,TLR9,TREM2,SASH3,SIRPG,VSIR,NOD2,CLEC7A,RASAL3,PDCD1LG2,DOCK8,CARD11,HAVCR2,NLRP3,FCRL3,TMIGD2,PIK3R6,BTLA,CLECL1,CCDC88B,CCR2,CD24
2_Member	GO Biological Processes	GO:0070663	regulation of leukocyte proliferation	-42.7047	-39.8985	91/226	199,301,912,916,920,923,940,941,942,944,952,958,959,970,972,1435,1493,1880,2213,2323,3071,3087,3109,3113,3115,3553,3559,3569,3586,3592,3594,3600,3606,3620,3635,3659,3718,3965,4067,4332,4773,5320,5588,5777,5788,5880,6352,6355,6363,6375,6664,6693,6850,7099,7133,7293,7305,7412,7535,7940,10148,10288,10673,10859,11035,11151,11314,11326,22806,23308,23495,23529,26191,26279,26585,30835,50943,54106,54440,64115,64926,80380,84433,84868,115352,126259,160365,283234,339390,729230,100133941	AIF1,ANXA1,CD1D,CD3E,CD4,CD6,CD28,CD80,CD86,TNFSF8,CD38,CD40,CD40LG,CD70,CD74,CSF1,CTLA4,GPR183,FCGR2B,FLT3LG,NCKAP1L,HHEX,HLA-DMB,HLA-DPA1,HLA-DPB1,IL1B,IL2RA,IL6,IL10,IL12A,IL12RB1,IL15,IL18,IDO1,INPP5D,IRF1,JAK3,LGALS9,LYN,MNDA,NFATC2,PLA2G2A,PRKCQ,PTPN6,PTPRC,RAC2,CCL5,CCL8,CCL19,XCL1,SOX11,SPN,SYK,TLR4,TNFRSF1B,TNFRSF4,TYROBP,VCAM1,ZAP70,LST1,EBI3,LILRB2,TNFSF13B,LILRB1,RIPK3,CORO1A,CD300A,VSIG4,IKZF3,ICOSLG,TNFRSF13B,CLCF1,PTPN22,PLA2G2D,GREM1,CD209,FOXP3,TLR9,SASH3,VSIR,RASAL3,PDCD1LG2,CARD11,HAVCR2,FCRL3,TMIGD2,CLECL1,CCDC88B,CLEC4G,CCR2,CD24
2_Member	GO Biological Processes	GO:0032944	regulation of mononuclear cell proliferation	-42.3872	-39.5933	88/213	199,301,912,916,920,923,940,941,942,944,952,958,959,970,972,1435,1493,1880,2213,2323,3071,3109,3113,3115,3553,3559,3569,3586,3592,3594,3600,3606,3620,3635,3659,3718,3965,4067,4332,4773,5320,5588,5777,5788,5880,6352,6363,6375,6664,6693,6850,7099,7133,7293,7305,7412,7535,7940,10148,10288,10673,10859,11035,11151,11314,11326,22806,23308,23495,23529,26191,26279,30835,50943,54106,54440,64115,64926,80380,84433,84868,115352,126259,160365,283234,339390,729230,100133941	AIF1,ANXA1,CD1D,CD3E,CD4,CD6,CD28,CD80,CD86,TNFSF8,CD38,CD40,CD40LG,CD70,CD74,CSF1,CTLA4,GPR183,FCGR2B,FLT3LG,NCKAP1L,HLA-DMB,HLA-DPA1,HLA-DPB1,IL1B,IL2RA,IL6,IL10,IL12A,IL12RB1,IL15,IL18,IDO1,INPP5D,IRF1,JAK3,LGALS9,LYN,MNDA,NFATC2,PLA2G2A,PRKCQ,PTPN6,PTPRC,RAC2,CCL5,CCL19,XCL1,SOX11,SPN,SYK,TLR4,TNFRSF1B,TNFRSF4,TYROBP,VCAM1,ZAP70,LST1,EBI3,LILRB2,TNFSF13B,LILRB1,RIPK3,CORO1A,CD300A,VSIG4,IKZF3,ICOSLG,TNFRSF13B,CLCF1,PTPN22,PLA2G2D,CD209,FOXP3,TLR9,SASH3,VSIR,RASAL3,PDCD1LG2,CARD11,HAVCR2,FCRL3,TMIGD2,CLECL1,CCDC88B,CLEC4G,CCR2,CD24
2_Member	GO Biological Processes	GO:0030217	T cell differentiation	-42.334	-39.552	94/243	101,301,399,602,639,860,861,912,914,915,916,917,920,925,939,940,941,942,944,972,1235,1236,1378,1493,1794,1840,1880,2207,2529,2625,2736,2841,3071,3111,3458,3553,3559,3566,3569,3575,3592,3594,3600,3606,3659,3702,3718,3902,3932,3955,3965,4063,4773,5734,5788,6097,6304,6363,6693,6850,6932,6935,7409,7535,8325,8651,8784,8809,8876,9760,9840,9935,10125,10288,10875,11006,11035,26191,26253,26279,30009,50943,54440,64115,64919,84433,84695,91543,114548,114836,146850,257101,387357,729230	ADAM8,ANXA1,RHOH,BCL3,PRDM1,RUNX2,RUNX1,CD1D,CD2,CD3D,CD3E,CD3G,CD4,CD8A,CD27,CD28,CD80,CD86,TNFSF8,CD74,CCR6,CCR7,CR1,CTLA4,DOCK2,DTX1,GPR183,FCER1G,FUT7,GATA3,GLI2,GPR18,NCKAP1L,HLA-DOA,IFNG,IL1B,IL2RA,IL4R,IL6,IL7R,IL12A,IL12RB1,IL15,IL18,IRF1,ITK,JAK3,LAG3,LCK,LFNG,LGALS9,LY9,NFATC2,PTGER4,PTPRC,RORC,SATB1,CCL19,SPN,SYK,TCF7,ZEB1,VAV1,ZAP70,FZD8,SOCS1,TNFRSF18,IL18R1,VNN1,TOX,TESPA1,MAFB,RASGRP1,LILRB2,FGL2,LILRB4,RIPK3,PTPN22,CLEC4E,PLA2G2D,TBX21,FOXP3,SASH3,VSIR,BCL11B,CARD11,LOXL3,RSAD2,NLRP3,SLAMF6,PIK3R6,ZNF683,THEMIS,CCR2
2_Member	GO Biological Processes	GO:0050670	regulation of lymphocyte proliferation	-41.8255	-39.0663	87/211	199,301,912,916,920,923,940,941,942,944,952,958,959,970,972,1493,1880,2213,2323,3071,3109,3113,3115,3553,3559,3569,3586,3592,3594,3600,3606,3620,3635,3659,3718,3965,4067,4332,4773,5320,5588,5777,5788,5880,6352,6363,6375,6664,6693,6850,7099,7133,7293,7305,7412,7535,7940,10148,10288,10673,10859,11035,11151,11314,11326,22806,23308,23495,23529,26191,26279,30835,50943,54106,54440,64115,64926,80380,84433,84868,115352,126259,160365,283234,339390,729230,100133941	AIF1,ANXA1,CD1D,CD3E,CD4,CD6,CD28,CD80,CD86,TNFSF8,CD38,CD40,CD40LG,CD70,CD74,CTLA4,GPR183,FCGR2B,FLT3LG,NCKAP1L,HLA-DMB,HLA-DPA1,HLA-DPB1,IL1B,IL2RA,IL6,IL10,IL12A,IL12RB1,IL15,IL18,IDO1,INPP5D,IRF1,JAK3,LGALS9,LYN,MNDA,NFATC2,PLA2G2A,PRKCQ,PTPN6,PTPRC,RAC2,CCL5,CCL19,XCL1,SOX11,SPN,SYK,TLR4,TNFRSF1B,TNFRSF4,TYROBP,VCAM1,ZAP70,LST1,EBI3,LILRB2,TNFSF13B,LILRB1,RIPK3,CORO1A,CD300A,VSIG4,IKZF3,ICOSLG,TNFRSF13B,CLCF1,PTPN22,PLA2G2D,CD209,FOXP3,TLR9,SASH3,VSIR,RASAL3,PDCD1LG2,CARD11,HAVCR2,FCRL3,TMIGD2,CLECL1,CCDC88B,CLEC4G,CCR2,CD24
2_Member	GO Biological Processes	GO:0051251	positive regulation of lymphocyte activation	-38.4002	-35.7489	108/346	101,199,301,399,558,861,912,916,920,921,923,939,940,941,942,952,958,959,970,972,1236,1493,1803,1880,1948,2323,2625,2736,3071,3109,3113,3115,3458,3553,3559,3566,3569,3575,3592,3594,3600,3606,3635,3718,3932,3965,4067,4773,5133,5588,5777,5788,6347,6352,6363,6366,6375,6850,7040,7070,7099,7293,7305,7409,7412,7535,8600,8651,8740,8876,9402,9760,9840,10125,10148,10288,10673,10859,11006,11151,22914,23308,23529,26191,29851,30009,30835,50943,54106,54440,55423,64115,64127,64581,64926,80380,81704,84433,84868,114548,115352,126259,146850,151888,160365,283234,729230,100133941	ADAM8,AIF1,ANXA1,RHOH,AXL,RUNX1,CD1D,CD3E,CD4,CD5,CD6,CD27,CD28,CD80,CD86,CD38,CD40,CD40LG,CD70,CD74,CCR7,CTLA4,DPP4,GPR183,EFNB2,FLT3LG,GATA3,GLI2,NCKAP1L,HLA-DMB,HLA-DPA1,HLA-DPB1,IFNG,IL1B,IL2RA,IL4R,IL6,IL7R,IL12A,IL12RB1,IL15,IL18,INPP5D,JAK3,LCK,LGALS9,LYN,NFATC2,PDCD1,PRKCQ,PTPN6,PTPRC,CCL2,CCL5,CCL19,CCL21,XCL1,SYK,TGFB1,THY1,TLR4,TNFRSF4,TYROBP,VAV1,VCAM1,ZAP70,TNFSF11,SOCS1,TNFSF14,VNN1,GRAP2,TOX,TESPA1,RASGRP1,EBI3,LILRB2,TNFSF13B,LILRB1,LILRB4,CORO1A,KLRK1,ICOSLG,CLCF1,PTPN22,ICOS,TBX21,CD209,FOXP3,TLR9,SASH3,SIRPG,VSIR,NOD2,CLEC7A,RASAL3,PDCD1LG2,DOCK8,CARD11,HAVCR2,NLRP3,FCRL3,TMIGD2,PIK3R6,BTLA,CLECL1,CCDC88B,CCR2,CD24
2_Member	GO Biological Processes	GO:1902105	regulation of leukocyte differentiation	-37.8555	-35.2212	96/281	101,301,399,558,639,714,760,861,914,920,939,940,941,942,972,1230,1378,1435,1493,1840,2124,2200,2213,2323,2625,2736,3059,3071,3106,3111,3458,3553,3559,3566,3575,3592,3594,3600,3606,3624,3635,3659,3718,3902,3965,3976,4067,4773,4920,5777,5788,6363,6422,6850,6935,7040,7099,7124,7305,7535,8111,8600,8651,8784,8876,9290,9760,9840,9935,10125,10234,10288,10859,10875,11006,11025,22806,28959,30009,50943,54106,54209,54440,54997,55365,56833,64115,81501,84433,84695,114548,115352,146850,150372,257101,729230	ADAM8,ANXA1,RHOH,AXL,PRDM1,C1QC,CA2,RUNX1,CD2,CD4,CD27,CD28,CD80,CD86,CD74,CCR1,CR1,CSF1,CTLA4,DTX1,EVI2B,FBN1,FCGR2B,FLT3LG,GATA3,GLI2,HCLS1,NCKAP1L,HLA-B,HLA-DOA,IFNG,IL1B,IL2RA,IL4R,IL7R,IL12A,IL12RB1,IL15,IL18,INHBA,INPP5D,IRF1,JAK3,LAG3,LGALS9,LIF,LYN,NFATC2,ROR2,PTPN6,PTPRC,CCL19,SFRP1,SYK,ZEB1,TGFB1,TLR4,TNF,TYROBP,ZAP70,GPR68,TNFSF11,SOCS1,TNFRSF18,VNN1,GPR55,TOX,TESPA1,MAFB,RASGRP1,LRRC17,LILRB2,LILRB1,FGL2,LILRB4,LILRB3,IKZF3,TMEM176B,TBX21,FOXP3,TLR9,TREM2,SASH3,TESC,TMEM176A,SLAMF8,VSIR,DCSTAMP,CARD11,LOXL3,NLRP3,FCRL3,PIK3R6,NFAM1,ZNF683,CCR2
2_Member	GO Biological Processes	GO:0042098	T cell proliferation	-33.8215	-31.2194	74/189	199,301,912,916,920,923,940,941,942,944,959,970,1493,1794,3071,3109,3113,3115,3553,3559,3569,3586,3592,3594,3600,3606,3620,3659,3718,3965,5294,5320,5588,5777,5788,5880,6304,6352,6363,6375,6693,6850,7133,7293,7412,7535,8740,10148,10288,10673,10859,11035,11151,11326,23308,23705,26191,26279,30835,50943,54440,56253,64115,64926,80380,81704,84433,84868,126259,160365,283234,339390,729230,100133941	AIF1,ANXA1,CD1D,CD3E,CD4,CD6,CD28,CD80,CD86,TNFSF8,CD40LG,CD70,CTLA4,DOCK2,NCKAP1L,HLA-DMB,HLA-DPA1,HLA-DPB1,IL1B,IL2RA,IL6,IL10,IL12A,IL12RB1,IL15,IL18,IDO1,IRF1,JAK3,LGALS9,PIK3CG,PLA2G2A,PRKCQ,PTPN6,PTPRC,RAC2,SATB1,CCL5,CCL19,XCL1,SPN,SYK,TNFRSF1B,TNFRSF4,VCAM1,ZAP70,TNFSF14,EBI3,LILRB2,TNFSF13B,LILRB1,RIPK3,CORO1A,VSIG4,ICOSLG,CADM1,PTPN22,PLA2G2D,CD209,FOXP3,SASH3,CRTAM,VSIR,RASAL3,PDCD1LG2,DOCK8,CARD11,HAVCR2,TMIGD2,CLECL1,CCDC88B,CLEC4G,CCR2,CD24
2_Member	GO Biological Processes	GO:0032946	positive regulation of mononuclear cell proliferation	-33.7098	-31.123	62/133	199,301,912,916,920,923,940,941,942,952,958,959,970,972,1435,1880,2323,3071,3109,3113,3115,3553,3559,3569,3592,3594,3600,3606,3718,3965,4773,5588,5788,6352,6363,6375,6850,7099,7293,7412,7535,10148,10288,10673,11151,23308,23529,26191,30835,50943,54106,54440,64926,80380,84433,84868,115352,126259,160365,283234,729230,100133941	AIF1,ANXA1,CD1D,CD3E,CD4,CD6,CD28,CD80,CD86,CD38,CD40,CD40LG,CD70,CD74,CSF1,GPR183,FLT3LG,NCKAP1L,HLA-DMB,HLA-DPA1,HLA-DPB1,IL1B,IL2RA,IL6,IL12A,IL12RB1,IL15,IL18,JAK3,LGALS9,NFATC2,PRKCQ,PTPRC,CCL5,CCL19,XCL1,SYK,TLR4,TNFRSF4,VCAM1,ZAP70,EBI3,LILRB2,TNFSF13B,CORO1A,ICOSLG,CLCF1,PTPN22,CD209,FOXP3,TLR9,SASH3,RASAL3,PDCD1LG2,CARD11,HAVCR2,FCRL3,TMIGD2,CLECL1,CCDC88B,CCR2,CD24
2_Member	GO Biological Processes	GO:0050671	positive regulation of lymphocyte proliferation	-32.9032	-30.3238	61/132	199,301,912,916,920,923,940,941,942,952,958,959,970,972,1880,2323,3071,3109,3113,3115,3553,3559,3569,3592,3594,3600,3606,3718,3965,4773,5588,5788,6352,6363,6375,6850,7099,7293,7412,7535,10148,10288,10673,11151,23308,23529,26191,30835,50943,54106,54440,64926,80380,84433,84868,115352,126259,160365,283234,729230,100133941	AIF1,ANXA1,CD1D,CD3E,CD4,CD6,CD28,CD80,CD86,CD38,CD40,CD40LG,CD70,CD74,GPR183,FLT3LG,NCKAP1L,HLA-DMB,HLA-DPA1,HLA-DPB1,IL1B,IL2RA,IL6,IL12A,IL12RB1,IL15,IL18,JAK3,LGALS9,NFATC2,PRKCQ,PTPRC,CCL5,CCL19,XCL1,SYK,TLR4,TNFRSF4,VCAM1,ZAP70,EBI3,LILRB2,TNFSF13B,CORO1A,ICOSLG,CLCF1,PTPN22,CD209,FOXP3,TLR9,SASH3,RASAL3,PDCD1LG2,CARD11,HAVCR2,FCRL3,TMIGD2,CLECL1,CCDC88B,CCR2,CD24
2_Member	GO Biological Processes	GO:0070665	positive regulation of leukocyte proliferation	-32.8916	-30.3195	63/141	199,301,912,916,920,923,940,941,942,952,958,959,970,972,1435,1880,2323,3071,3109,3113,3115,3553,3559,3569,3592,3594,3600,3606,3718,3965,4067,4773,5588,5788,6352,6363,6375,6850,7099,7293,7412,7535,10148,10288,10673,11151,23308,23529,26191,30835,50943,54106,54440,64926,80380,84433,84868,115352,126259,160365,283234,729230,100133941	AIF1,ANXA1,CD1D,CD3E,CD4,CD6,CD28,CD80,CD86,CD38,CD40,CD40LG,CD70,CD74,CSF1,GPR183,FLT3LG,NCKAP1L,HLA-DMB,HLA-DPA1,HLA-DPB1,IL1B,IL2RA,IL6,IL12A,IL12RB1,IL15,IL18,JAK3,LGALS9,LYN,NFATC2,PRKCQ,PTPRC,CCL5,CCL19,XCL1,SYK,TLR4,TNFRSF4,VCAM1,ZAP70,EBI3,LILRB2,TNFSF13B,CORO1A,ICOSLG,CLCF1,PTPN22,CD209,FOXP3,TLR9,SASH3,RASAL3,PDCD1LG2,CARD11,HAVCR2,FCRL3,TMIGD2,CLECL1,CCDC88B,CCR2,CD24
2_Member	GO Biological Processes	GO:0042129	regulation of T cell proliferation	-31.849	-29.2912	66/160	199,301,912,916,920,923,940,941,942,944,959,970,1493,3071,3109,3113,3115,3553,3559,3569,3586,3592,3594,3600,3606,3620,3659,3718,3965,5320,5588,5777,5788,5880,6352,6363,6375,6693,6850,7133,7412,7535,10148,10288,10673,10859,11035,11151,11326,23308,26191,26279,30835,50943,54440,64115,64926,80380,84433,84868,126259,160365,283234,339390,729230,100133941	AIF1,ANXA1,CD1D,CD3E,CD4,CD6,CD28,CD80,CD86,TNFSF8,CD40LG,CD70,CTLA4,NCKAP1L,HLA-DMB,HLA-DPA1,HLA-DPB1,IL1B,IL2RA,IL6,IL10,IL12A,IL12RB1,IL15,IL18,IDO1,IRF1,JAK3,LGALS9,PLA2G2A,PRKCQ,PTPN6,PTPRC,RAC2,CCL5,CCL19,XCL1,SPN,SYK,TNFRSF1B,VCAM1,ZAP70,EBI3,LILRB2,TNFSF13B,LILRB1,RIPK3,CORO1A,VSIG4,ICOSLG,PTPN22,PLA2G2D,CD209,FOXP3,SASH3,VSIR,RASAL3,PDCD1LG2,CARD11,HAVCR2,TMIGD2,CLECL1,CCDC88B,CLEC4G,CCR2,CD24
2_Member	GO Biological Processes	GO:0045619	regulation of lymphocyte differentiation	-30.5103	-27.9989	67/172	101,301,399,558,639,861,914,939,940,941,942,972,1378,1493,1840,2323,2625,2736,3071,3111,3458,3553,3559,3566,3575,3592,3594,3600,3606,3624,3635,3659,3718,3902,3965,4773,5777,5788,6363,6422,6850,6935,7535,8651,8784,8876,9760,9840,10125,10288,10875,11006,22806,30009,50943,54106,54440,56833,64115,84433,84695,114548,115352,146850,150372,257101,729230	ADAM8,ANXA1,RHOH,AXL,PRDM1,RUNX1,CD2,CD27,CD28,CD80,CD86,CD74,CR1,CTLA4,DTX1,FLT3LG,GATA3,GLI2,NCKAP1L,HLA-DOA,IFNG,IL1B,IL2RA,IL4R,IL7R,IL12A,IL12RB1,IL15,IL18,INHBA,INPP5D,IRF1,JAK3,LAG3,LGALS9,NFATC2,PTPN6,PTPRC,CCL19,SFRP1,SYK,ZEB1,ZAP70,SOCS1,TNFRSF18,VNN1,TOX,TESPA1,RASGRP1,LILRB2,FGL2,LILRB4,IKZF3,TBX21,FOXP3,TLR9,SASH3,SLAMF8,VSIR,CARD11,LOXL3,NLRP3,FCRL3,PIK3R6,NFAM1,ZNF683,CCR2
2_Member	GO Biological Processes	GO:0042102	positive regulation of T cell proliferation	-29.9483	-27.4614	50/97	199,301,912,916,920,923,940,941,942,959,970,3071,3109,3113,3115,3553,3559,3569,3592,3594,3600,3606,3718,3965,5588,5788,6352,6363,6375,6850,7412,7535,10148,10288,10673,11151,23308,26191,30835,50943,54440,64926,80380,84433,84868,126259,160365,283234,729230,100133941	AIF1,ANXA1,CD1D,CD3E,CD4,CD6,CD28,CD80,CD86,CD40LG,CD70,NCKAP1L,HLA-DMB,HLA-DPA1,HLA-DPB1,IL1B,IL2RA,IL6,IL12A,IL12RB1,IL15,IL18,JAK3,LGALS9,PRKCQ,PTPRC,CCL5,CCL19,XCL1,SYK,VCAM1,ZAP70,EBI3,LILRB2,TNFSF13B,CORO1A,ICOSLG,PTPN22,CD209,FOXP3,SASH3,RASAL3,PDCD1LG2,CARD11,HAVCR2,TMIGD2,CLECL1,CCDC88B,CCR2,CD24
2_Member	GO Biological Processes	GO:1903706	regulation of hemopoiesis	-26.6207	-24.2342	112/487	101,301,399,558,639,714,760,861,914,920,939,940,941,942,972,1230,1378,1435,1441,1493,1636,1840,2124,2185,2200,2213,2296,2323,2625,2736,2811,3059,3071,3106,3111,3458,3553,3559,3566,3575,3592,3594,3600,3606,3624,3635,3659,3718,3902,3965,3976,4005,4015,4067,4773,4920,5008,5588,5764,5777,5788,6363,6422,6688,6850,6935,7040,7057,7066,7099,7124,7305,7535,8111,8600,8651,8784,8876,9290,9760,9840,9935,10125,10234,10288,10859,10875,11006,11025,22806,28959,29909,30009,50943,54106,54209,54440,54681,54997,55365,56833,56892,64115,81501,84433,84695,114548,115352,146850,150372,257101,729230	ADAM8,ANXA1,RHOH,AXL,PRDM1,C1QC,CA2,RUNX1,CD2,CD4,CD27,CD28,CD80,CD86,CD74,CCR1,CR1,CSF1,CSF3R,CTLA4,ACE,DTX1,EVI2B,PTK2B,FBN1,FCGR2B,FOXC1,FLT3LG,GATA3,GLI2,GP1BA,HCLS1,NCKAP1L,HLA-B,HLA-DOA,IFNG,IL1B,IL2RA,IL4R,IL7R,IL12A,IL12RB1,IL15,IL18,INHBA,INPP5D,IRF1,JAK3,LAG3,LGALS9,LIF,LMO2,LOX,LYN,NFATC2,ROR2,OSM,PRKCQ,PTN,PTPN6,PTPRC,CCL19,SFRP1,SPI1,SYK,ZEB1,TGFB1,THBS1,THPO,TLR4,TNF,TYROBP,ZAP70,GPR68,TNFSF11,SOCS1,TNFRSF18,VNN1,GPR55,TOX,TESPA1,MAFB,RASGRP1,LRRC17,LILRB2,LILRB1,FGL2,LILRB4,LILRB3,IKZF3,TMEM176B,GPR171,TBX21,FOXP3,TLR9,TREM2,SASH3,P4HTM,TESC,TMEM176A,SLAMF8,TCIM,VSIR,DCSTAMP,CARD11,LOXL3,NLRP3,FCRL3,PIK3R6,NFAM1,ZNF683,CCR2
2_Member	GO Biological Processes	GO:0045580	regulation of T cell differentiation	-25.7358	-23.3899	56/143	101,301,399,639,861,914,939,940,941,942,972,1378,1493,1840,2625,2736,3071,3111,3458,3553,3559,3566,3575,3592,3594,3600,3606,3659,3718,3902,3965,4773,5788,6363,6850,6935,7535,8651,8784,8876,9760,9840,10125,10288,10875,11006,30009,50943,54440,64115,84433,84695,114548,146850,257101,729230	ADAM8,ANXA1,RHOH,PRDM1,RUNX1,CD2,CD27,CD28,CD80,CD86,CD74,CR1,CTLA4,DTX1,GATA3,GLI2,NCKAP1L,HLA-DOA,IFNG,IL1B,IL2RA,IL4R,IL7R,IL12A,IL12RB1,IL15,IL18,IRF1,JAK3,LAG3,LGALS9,NFATC2,PTPRC,CCL19,SYK,ZEB1,ZAP70,SOCS1,TNFRSF18,VNN1,TOX,TESPA1,RASGRP1,LILRB2,FGL2,LILRB4,TBX21,FOXP3,SASH3,VSIR,CARD11,LOXL3,NLRP3,PIK3R6,ZNF683,CCR2
2_Member	GO Biological Processes	GO:1902107	positive regulation of leukocyte differentiation	-24.1673	-21.8852	56/152	101,301,399,558,760,861,920,939,941,942,972,1230,1435,2124,2323,2625,2736,3059,3071,3458,3553,3559,3566,3575,3592,3594,3600,3606,3635,3965,3976,4920,5788,6363,6850,7040,7124,7305,7535,8111,8600,8651,8876,9760,9840,10125,10288,11006,50943,54209,54440,54997,64115,81501,114548,146850	ADAM8,ANXA1,RHOH,AXL,CA2,RUNX1,CD4,CD27,CD80,CD86,CD74,CCR1,CSF1,EVI2B,FLT3LG,GATA3,GLI2,HCLS1,NCKAP1L,IFNG,IL1B,IL2RA,IL4R,IL7R,IL12A,IL12RB1,IL15,IL18,INPP5D,LGALS9,LIF,ROR2,PTPRC,CCL19,SYK,TGFB1,TNF,TYROBP,ZAP70,GPR68,TNFSF11,SOCS1,VNN1,TOX,TESPA1,RASGRP1,LILRB2,LILRB4,FOXP3,TREM2,SASH3,TESC,VSIR,DCSTAMP,NLRP3,PIK3R6
2_Member	GO Biological Processes	GO:1903708	positive regulation of hemopoiesis	-20.3085	-18.1596	59/196	101,301,399,558,760,861,920,939,941,942,972,1230,1435,2124,2296,2323,2625,2736,3059,3071,3458,3553,3559,3566,3575,3592,3594,3600,3606,3624,3635,3965,3976,4920,5788,6363,6850,7040,7066,7124,7305,7535,8111,8600,8651,8876,9760,9840,10125,10288,11006,50943,54209,54440,54997,64115,81501,114548,146850	ADAM8,ANXA1,RHOH,AXL,CA2,RUNX1,CD4,CD27,CD80,CD86,CD74,CCR1,CSF1,EVI2B,FOXC1,FLT3LG,GATA3,GLI2,HCLS1,NCKAP1L,IFNG,IL1B,IL2RA,IL4R,IL7R,IL12A,IL12RB1,IL15,IL18,INHBA,INPP5D,LGALS9,LIF,ROR2,PTPRC,CCL19,SYK,TGFB1,THPO,TNF,TYROBP,ZAP70,GPR68,TNFSF11,SOCS1,VNN1,TOX,TESPA1,RASGRP1,LILRB2,LILRB4,FOXP3,TREM2,SASH3,TESC,VSIR,DCSTAMP,NLRP3,PIK3R6
2_Member	GO Biological Processes	GO:0045621	positive regulation of lymphocyte differentiation	-19.5461	-17.4289	40/97	101,301,399,558,861,939,941,942,972,2323,2625,2736,3071,3458,3553,3559,3566,3575,3592,3594,3600,3606,3635,3965,5788,6363,6850,7535,8651,8876,9760,9840,10125,10288,11006,50943,54440,64115,114548,146850	ADAM8,ANXA1,RHOH,AXL,RUNX1,CD27,CD80,CD86,CD74,FLT3LG,GATA3,GLI2,NCKAP1L,IFNG,IL1B,IL2RA,IL4R,IL7R,IL12A,IL12RB1,IL15,IL18,INPP5D,LGALS9,PTPRC,CCL19,SYK,ZAP70,SOCS1,VNN1,TOX,TESPA1,RASGRP1,LILRB2,LILRB4,FOXP3,SASH3,VSIR,NLRP3,PIK3R6
2_Member	GO Biological Processes	GO:0045582	positive regulation of T cell differentiation	-16.9688	-14.9366	35/86	101,301,399,861,939,941,942,972,2625,2736,3071,3458,3553,3559,3566,3575,3592,3594,3606,3965,5788,6363,6850,7535,8651,8876,9840,10125,10288,11006,50943,54440,64115,114548,146850	ADAM8,ANXA1,RHOH,RUNX1,CD27,CD80,CD86,CD74,GATA3,GLI2,NCKAP1L,IFNG,IL1B,IL2RA,IL4R,IL7R,IL12A,IL12RB1,IL18,LGALS9,PTPRC,CCL19,SYK,ZAP70,SOCS1,VNN1,TESPA1,RASGRP1,LILRB2,LILRB4,FOXP3,SASH3,VSIR,NLRP3,PIK3R6
3_Summary	GO Biological Processes	GO:0006935	chemotaxis	-64.443	-60.9378	192/649	101,199,240,284,301,627,643,655,719,728,972,1012,1123,1230,1233,1234,1235,1236,1240,1269,1435,1436,1441,1524,1600,1794,1796,1803,1843,1880,1890,1901,1902,1908,1948,1959,2041,2042,2048,2049,2150,2152,2185,2207,2246,2247,2252,2350,2357,2358,2359,2596,2625,2668,2674,2675,2676,2736,2817,2833,2841,2920,3053,3071,3082,3084,3269,3491,3553,3569,3586,3592,3627,3672,3673,3689,3690,3730,3798,3908,3918,3929,3965,4015,4067,4283,4684,4804,4897,4916,5054,5154,5155,5156,5159,5294,5328,5329,5588,5649,5724,5764,5800,5880,5919,6036,6279,6280,6288,6347,6351,6352,6355,6357,6363,6366,6367,6373,6374,6375,6387,6586,6693,6846,6850,7040,7057,7060,7409,7424,7474,7852,7869,7941,8291,8600,8740,8792,8829,9023,9034,9046,9353,9369,9378,9547,9638,9732,10371,10501,10507,10563,10663,10800,11151,11240,22914,23022,23114,23604,23767,23768,26228,26585,26999,27202,51411,54209,54538,56670,56833,56920,57007,57118,57449,58191,59277,59341,64094,64919,79148,91584,91624,116173,120425,133418,133584,152330,219699,374946,641700,729230,119,134,623,914,962,1277,1278,2529,2650,3055,3512,3554,3635,3655,3676,3678,3683,3684,3932,4312,4920,4973,5175,5734,5777,6383,6401,6402,6403,6404,7010,7070,7124,7412,7535,8784,8793,8797,8832,9056,9466,11035,11117,11314,29802,30009,54210,55423,58494,64005,81704,124976,131450,257144,150,650,958,1364,1956,2268,2294,2303,3458,3488,3640,4318,4638,5031,5420,5743,5788,6546,7130,8613,8840,10630,10631,27286,54453,56034,57091,57214,57608,64115,64581,81029,83706,117581,131578,146206,147372,152007,285966,7291,9806	ADAM8,AIF1,ALOX5,ANGPT1,ANXA1,BDNF,CXCR5,BMP7,C3AR1,C5AR1,CD74,CDH13,CHN1,CCR1,CCR4,CCR5,CCR6,CCR7,CMKLR1,CNR2,CSF1,CSF1R,CSF3R,CX3CR1,DAB1,DOCK2,DOK1,DPP4,DUSP1,GPR183,TYMP,S1PR1,LPAR1,EDN3,EFNB2,EGR2,EPHA1,EPHA3,EPHB2,EPHB3,F2RL1,F3,PTK2B,FCER1G,FGF1,FGF2,FGF7,FOLR2,FPR1,FPR2,FPR3,GAP43,GATA3,GDNF,GFRA1,GFRA2,GFRA3,GLI2,GPC1,CXCR3,GPR18,CXCL2,SERPIND1,NCKAP1L,HGF,NRG1,HRH1,CCN1,IL1B,IL6,IL10,IL12A,CXCL10,ITGA1,ITGA2,ITGB2,ITGB3,ANOS1,KIF5A,LAMA2,LAMC2,LBP,LGALS9,LOX,LYN,CXCL9,NCAM1,NGFR,NRCAM,NTRK3,SERPINE1,PDGFA,PDGFB,PDGFRA,PDGFRB,PIK3CG,PLAU,PLAUR,PRKCQ,RELN,PTAFR,PTN,PTPRO,RAC2,RARRES2,RNASE2,S100A8,S100A9,SAA1,CCL2,CCL4,CCL5,CCL8,CCL13,CCL19,CCL21,CCL22,CXCL11,CXCL5,XCL1,CXCL12,SLIT3,SPN,XCL2,SYK,TGFB1,THBS1,THBS4,VAV1,VEGFC,WNT5A,CXCR4,SEMA3B,PLA2G7,DYSF,TNFSF11,TNFSF14,TNFRSF11A,NRP1,CH25H,CCRL2,DOK2,SLIT2,NRXN3,NRXN1,CXCL14,FEZ1,DOCK4,SEMA3A,SEMA6B,SEMA4D,CXCL13,CXCR6,CYSLTR1,CORO1A,PADI2,KLRK1,PALLD,NFASC,DAPK2,FLRT3,FLRT2,STAP1,GREM1,CYFIP2,C5AR2,BIN2,TREM2,ROBO4,SUCNR1,SLAMF8,SEMA3G,ACKR3,CAMK1D,PLEKHG5,CXCL16,NTN4,TRPV4,SMOC2,BCL11B,MMP28,PLXNA4,NEXN,CMTM5,JAML,EMB,EGFLAM,CNTN4,UNC5B,DRAXIN,ECSCR,CCR2,ADD2,ADORA1,BDKRB1,CD2,CD48,COL1A1,COL1A2,FUT7,GCNT1,HCK,JCHAIN,IL1R1,INPP5D,ITGA6,ITGA4,ITGA5,ITGAL,ITGAM,LCK,MMP1,ROR2,OLR1,PECAM1,PTGER4,PTPN6,SDC2,SELE,SELL,SELP,SELPLG,TEK,THY1,TNF,VCAM1,ZAP70,TNFRSF18,TNFRSF10D,TNFRSF10A,CD84,SLC7A7,IL27RA,RIPK3,EMILIN1,CD300A,VPREB3,TBX21,TREM1,SIRPG,JAM2,MYO1G,DOCK8,SPNS2,CD200R1,GCSAM,ADRA2A,BMP2,CD40,CLDN4,EGFR,FGR,FOXF1,FOXC2,IFNG,IGFBP5,INSL3,MMP9,MYLK,P2RY6,PODXL,PTGS2,PTPRC,SLC8A1,TNFAIP6,PLPP3,CCN4,PDPN,POSTN,SRPX2,RIN2,PDGFC,CASS4,CEMIP,JCAD,VSIR,CLEC7A,WNT5B,FERMT3,TWIST2,LRRC15,CARMIL2,CCBE1,GLIPR2,TCAF2,TWIST1,SPOCK2
3_Member	GO Biological Processes	GO:0006935	chemotaxis	-64.443	-60.9378	192/649	101,199,240,284,301,627,643,655,719,728,972,1012,1123,1230,1233,1234,1235,1236,1240,1269,1435,1436,1441,1524,1600,1794,1796,1803,1843,1880,1890,1901,1902,1908,1948,1959,2041,2042,2048,2049,2150,2152,2185,2207,2246,2247,2252,2350,2357,2358,2359,2596,2625,2668,2674,2675,2676,2736,2817,2833,2841,2920,3053,3071,3082,3084,3269,3491,3553,3569,3586,3592,3627,3672,3673,3689,3690,3730,3798,3908,3918,3929,3965,4015,4067,4283,4684,4804,4897,4916,5054,5154,5155,5156,5159,5294,5328,5329,5588,5649,5724,5764,5800,5880,5919,6036,6279,6280,6288,6347,6351,6352,6355,6357,6363,6366,6367,6373,6374,6375,6387,6586,6693,6846,6850,7040,7057,7060,7409,7424,7474,7852,7869,7941,8291,8600,8740,8792,8829,9023,9034,9046,9353,9369,9378,9547,9638,9732,10371,10501,10507,10563,10663,10800,11151,11240,22914,23022,23114,23604,23767,23768,26228,26585,26999,27202,51411,54209,54538,56670,56833,56920,57007,57118,57449,58191,59277,59341,64094,64919,79148,91584,91624,116173,120425,133418,133584,152330,219699,374946,641700,729230	ADAM8,AIF1,ALOX5,ANGPT1,ANXA1,BDNF,CXCR5,BMP7,C3AR1,C5AR1,CD74,CDH13,CHN1,CCR1,CCR4,CCR5,CCR6,CCR7,CMKLR1,CNR2,CSF1,CSF1R,CSF3R,CX3CR1,DAB1,DOCK2,DOK1,DPP4,DUSP1,GPR183,TYMP,S1PR1,LPAR1,EDN3,EFNB2,EGR2,EPHA1,EPHA3,EPHB2,EPHB3,F2RL1,F3,PTK2B,FCER1G,FGF1,FGF2,FGF7,FOLR2,FPR1,FPR2,FPR3,GAP43,GATA3,GDNF,GFRA1,GFRA2,GFRA3,GLI2,GPC1,CXCR3,GPR18,CXCL2,SERPIND1,NCKAP1L,HGF,NRG1,HRH1,CCN1,IL1B,IL6,IL10,IL12A,CXCL10,ITGA1,ITGA2,ITGB2,ITGB3,ANOS1,KIF5A,LAMA2,LAMC2,LBP,LGALS9,LOX,LYN,CXCL9,NCAM1,NGFR,NRCAM,NTRK3,SERPINE1,PDGFA,PDGFB,PDGFRA,PDGFRB,PIK3CG,PLAU,PLAUR,PRKCQ,RELN,PTAFR,PTN,PTPRO,RAC2,RARRES2,RNASE2,S100A8,S100A9,SAA1,CCL2,CCL4,CCL5,CCL8,CCL13,CCL19,CCL21,CCL22,CXCL11,CXCL5,XCL1,CXCL12,SLIT3,SPN,XCL2,SYK,TGFB1,THBS1,THBS4,VAV1,VEGFC,WNT5A,CXCR4,SEMA3B,PLA2G7,DYSF,TNFSF11,TNFSF14,TNFRSF11A,NRP1,CH25H,CCRL2,DOK2,SLIT2,NRXN3,NRXN1,CXCL14,FEZ1,DOCK4,SEMA3A,SEMA6B,SEMA4D,CXCL13,CXCR6,CYSLTR1,CORO1A,PADI2,KLRK1,PALLD,NFASC,DAPK2,FLRT3,FLRT2,STAP1,GREM1,CYFIP2,C5AR2,BIN2,TREM2,ROBO4,SUCNR1,SLAMF8,SEMA3G,ACKR3,CAMK1D,PLEKHG5,CXCL16,NTN4,TRPV4,SMOC2,BCL11B,MMP28,PLXNA4,NEXN,CMTM5,JAML,EMB,EGFLAM,CNTN4,UNC5B,DRAXIN,ECSCR,CCR2
3_Member	GO Biological Processes	GO:0042330	taxis	-64.2008	-60.8047	192/651	101,199,240,284,301,627,643,655,719,728,972,1012,1123,1230,1233,1234,1235,1236,1240,1269,1435,1436,1441,1524,1600,1794,1796,1803,1843,1880,1890,1901,1902,1908,1948,1959,2041,2042,2048,2049,2150,2152,2185,2207,2246,2247,2252,2350,2357,2358,2359,2596,2625,2668,2674,2675,2676,2736,2817,2833,2841,2920,3053,3071,3082,3084,3269,3491,3553,3569,3586,3592,3627,3672,3673,3689,3690,3730,3798,3908,3918,3929,3965,4015,4067,4283,4684,4804,4897,4916,5054,5154,5155,5156,5159,5294,5328,5329,5588,5649,5724,5764,5800,5880,5919,6036,6279,6280,6288,6347,6351,6352,6355,6357,6363,6366,6367,6373,6374,6375,6387,6586,6693,6846,6850,7040,7057,7060,7409,7424,7474,7852,7869,7941,8291,8600,8740,8792,8829,9023,9034,9046,9353,9369,9378,9547,9638,9732,10371,10501,10507,10563,10663,10800,11151,11240,22914,23022,23114,23604,23767,23768,26228,26585,26999,27202,51411,54209,54538,56670,56833,56920,57007,57118,57449,58191,59277,59341,64094,64919,79148,91584,91624,116173,120425,133418,133584,152330,219699,374946,641700,729230	ADAM8,AIF1,ALOX5,ANGPT1,ANXA1,BDNF,CXCR5,BMP7,C3AR1,C5AR1,CD74,CDH13,CHN1,CCR1,CCR4,CCR5,CCR6,CCR7,CMKLR1,CNR2,CSF1,CSF1R,CSF3R,CX3CR1,DAB1,DOCK2,DOK1,DPP4,DUSP1,GPR183,TYMP,S1PR1,LPAR1,EDN3,EFNB2,EGR2,EPHA1,EPHA3,EPHB2,EPHB3,F2RL1,F3,PTK2B,FCER1G,FGF1,FGF2,FGF7,FOLR2,FPR1,FPR2,FPR3,GAP43,GATA3,GDNF,GFRA1,GFRA2,GFRA3,GLI2,GPC1,CXCR3,GPR18,CXCL2,SERPIND1,NCKAP1L,HGF,NRG1,HRH1,CCN1,IL1B,IL6,IL10,IL12A,CXCL10,ITGA1,ITGA2,ITGB2,ITGB3,ANOS1,KIF5A,LAMA2,LAMC2,LBP,LGALS9,LOX,LYN,CXCL9,NCAM1,NGFR,NRCAM,NTRK3,SERPINE1,PDGFA,PDGFB,PDGFRA,PDGFRB,PIK3CG,PLAU,PLAUR,PRKCQ,RELN,PTAFR,PTN,PTPRO,RAC2,RARRES2,RNASE2,S100A8,S100A9,SAA1,CCL2,CCL4,CCL5,CCL8,CCL13,CCL19,CCL21,CCL22,CXCL11,CXCL5,XCL1,CXCL12,SLIT3,SPN,XCL2,SYK,TGFB1,THBS1,THBS4,VAV1,VEGFC,WNT5A,CXCR4,SEMA3B,PLA2G7,DYSF,TNFSF11,TNFSF14,TNFRSF11A,NRP1,CH25H,CCRL2,DOK2,SLIT2,NRXN3,NRXN1,CXCL14,FEZ1,DOCK4,SEMA3A,SEMA6B,SEMA4D,CXCL13,CXCR6,CYSLTR1,CORO1A,PADI2,KLRK1,PALLD,NFASC,DAPK2,FLRT3,FLRT2,STAP1,GREM1,CYFIP2,C5AR2,BIN2,TREM2,ROBO4,SUCNR1,SLAMF8,SEMA3G,ACKR3,CAMK1D,PLEKHG5,CXCL16,NTN4,TRPV4,SMOC2,BCL11B,MMP28,PLXNA4,NEXN,CMTM5,JAML,EMB,EGFLAM,CNTN4,UNC5B,DRAXIN,ECSCR,CCR2
3_Member	GO Biological Processes	GO:0050900	leukocyte migration	-58.1809	-54.9446	160/504	101,119,134,199,240,284,301,623,643,719,728,914,962,972,1230,1234,1235,1236,1240,1269,1277,1278,1435,1441,1524,1803,1843,1880,1901,1908,2150,2185,2207,2350,2358,2529,2625,2650,2817,2833,2841,2920,3055,3071,3269,3512,3553,3554,3569,3586,3592,3627,3635,3655,3672,3673,3676,3678,3683,3684,3689,3690,3929,3932,3965,4067,4283,4312,4920,4973,5054,5155,5175,5294,5724,5734,5764,5777,5800,5880,5919,6279,6280,6288,6347,6351,6352,6355,6357,6363,6366,6367,6373,6374,6375,6383,6387,6401,6402,6403,6404,6693,6846,6850,7010,7040,7057,7060,7070,7124,7409,7412,7424,7474,7535,7852,7941,8291,8600,8740,8784,8792,8793,8797,8832,9023,9046,9056,9353,9466,9547,10563,11035,11117,11151,11240,11314,22914,23604,26228,26585,27202,29802,30009,54209,54210,55423,56833,57118,58191,58494,59341,64005,79148,81704,120425,124976,131450,257144,729230	ADAM8,ADD2,ADORA1,AIF1,ALOX5,ANGPT1,ANXA1,BDKRB1,CXCR5,C3AR1,C5AR1,CD2,CD48,CD74,CCR1,CCR5,CCR6,CCR7,CMKLR1,CNR2,COL1A1,COL1A2,CSF1,CSF3R,CX3CR1,DPP4,DUSP1,GPR183,S1PR1,EDN3,F2RL1,PTK2B,FCER1G,FOLR2,FPR2,FUT7,GATA3,GCNT1,GPC1,CXCR3,GPR18,CXCL2,HCK,NCKAP1L,HRH1,JCHAIN,IL1B,IL1R1,IL6,IL10,IL12A,CXCL10,INPP5D,ITGA6,ITGA1,ITGA2,ITGA4,ITGA5,ITGAL,ITGAM,ITGB2,ITGB3,LBP,LCK,LGALS9,LYN,CXCL9,MMP1,ROR2,OLR1,SERPINE1,PDGFB,PECAM1,PIK3CG,PTAFR,PTGER4,PTN,PTPN6,PTPRO,RAC2,RARRES2,S100A8,S100A9,SAA1,CCL2,CCL4,CCL5,CCL8,CCL13,CCL19,CCL21,CCL22,CXCL11,CXCL5,XCL1,SDC2,CXCL12,SELE,SELL,SELP,SELPLG,SPN,XCL2,SYK,TEK,TGFB1,THBS1,THBS4,THY1,TNF,VAV1,VCAM1,VEGFC,WNT5A,ZAP70,CXCR4,PLA2G7,DYSF,TNFSF11,TNFSF14,TNFRSF18,TNFRSF11A,TNFRSF10D,TNFRSF10A,CD84,CH25H,DOK2,SLC7A7,SLIT2,IL27RA,CXCL14,CXCL13,RIPK3,EMILIN1,CORO1A,PADI2,CD300A,KLRK1,DAPK2,STAP1,GREM1,C5AR2,VPREB3,TBX21,TREM2,TREM1,SIRPG,SLAMF8,CAMK1D,CXCL16,JAM2,TRPV4,MYO1G,MMP28,DOCK8,JAML,SPNS2,CD200R1,GCSAM,CCR2
3_Member	GO Biological Processes	GO:0060326	cell chemotaxis	-48.7964	-45.8264	113/304	101,199,240,301,643,719,728,972,1230,1233,1234,1235,1236,1240,1269,1435,1441,1524,1803,1843,1880,1901,1902,1908,2150,2185,2207,2246,2247,2350,2358,2833,2841,2920,3071,3082,3269,3553,3569,3586,3592,3627,3672,3689,3929,3965,4015,4067,4283,5054,5155,5156,5159,5294,5588,5764,5800,5880,5919,6279,6280,6288,6347,6351,6352,6355,6357,6363,6366,6367,6373,6374,6375,6387,6846,6850,7057,7060,7409,7424,7474,7852,7941,8291,8600,8740,8792,8829,9023,9034,9353,9547,9732,10563,10663,11151,11240,22914,23604,26228,26585,27202,51411,56833,57007,57118,57449,58191,59341,64094,79148,120425,729230	ADAM8,AIF1,ALOX5,ANXA1,CXCR5,C3AR1,C5AR1,CD74,CCR1,CCR4,CCR5,CCR6,CCR7,CMKLR1,CNR2,CSF1,CSF3R,CX3CR1,DPP4,DUSP1,GPR183,S1PR1,LPAR1,EDN3,F2RL1,PTK2B,FCER1G,FGF1,FGF2,FOLR2,FPR2,CXCR3,GPR18,CXCL2,NCKAP1L,HGF,HRH1,IL1B,IL6,IL10,IL12A,CXCL10,ITGA1,ITGB2,LBP,LGALS9,LOX,LYN,CXCL9,SERPINE1,PDGFB,PDGFRA,PDGFRB,PIK3CG,PRKCQ,PTN,PTPRO,RAC2,RARRES2,S100A8,S100A9,SAA1,CCL2,CCL4,CCL5,CCL8,CCL13,CCL19,CCL21,CCL22,CXCL11,CXCL5,XCL1,CXCL12,XCL2,SYK,THBS1,THBS4,VAV1,VEGFC,WNT5A,CXCR4,PLA2G7,DYSF,TNFSF11,TNFSF14,TNFRSF11A,NRP1,CH25H,CCRL2,SLIT2,CXCL14,DOCK4,CXCL13,CXCR6,CORO1A,PADI2,KLRK1,DAPK2,STAP1,GREM1,C5AR2,BIN2,SLAMF8,ACKR3,CAMK1D,PLEKHG5,CXCL16,TRPV4,SMOC2,MMP28,JAML,CCR2
3_Member	GO Biological Processes	GO:0030595	leukocyte chemotaxis	-47.1535	-44.2504	95/223	101,199,240,301,643,719,728,972,1230,1234,1235,1236,1240,1269,1435,1441,1803,1843,1880,1901,1908,2150,2185,2207,2350,2358,2833,2841,2920,3071,3269,3553,3569,3586,3592,3627,3672,3689,3929,3965,4067,4283,5054,5155,5294,5764,5800,5880,5919,6279,6280,6288,6347,6351,6352,6355,6357,6363,6366,6367,6373,6374,6375,6387,6846,6850,7057,7060,7409,7424,7474,7852,7941,8291,8600,8740,8792,9023,9353,9547,10563,11151,11240,22914,23604,26228,26585,27202,56833,57118,58191,59341,79148,120425,729230	ADAM8,AIF1,ALOX5,ANXA1,CXCR5,C3AR1,C5AR1,CD74,CCR1,CCR5,CCR6,CCR7,CMKLR1,CNR2,CSF1,CSF3R,DPP4,DUSP1,GPR183,S1PR1,EDN3,F2RL1,PTK2B,FCER1G,FOLR2,FPR2,CXCR3,GPR18,CXCL2,NCKAP1L,HRH1,IL1B,IL6,IL10,IL12A,CXCL10,ITGA1,ITGB2,LBP,LGALS9,LYN,CXCL9,SERPINE1,PDGFB,PIK3CG,PTN,PTPRO,RAC2,RARRES2,S100A8,S100A9,SAA1,CCL2,CCL4,CCL5,CCL8,CCL13,CCL19,CCL21,CCL22,CXCL11,CXCL5,XCL1,CXCL12,XCL2,SYK,THBS1,THBS4,VAV1,VEGFC,WNT5A,CXCR4,PLA2G7,DYSF,TNFSF11,TNFSF14,TNFRSF11A,CH25H,SLIT2,CXCL14,CXCL13,CORO1A,PADI2,KLRK1,DAPK2,STAP1,GREM1,C5AR2,SLAMF8,CAMK1D,CXCL16,TRPV4,MMP28,JAML,CCR2
3_Member	GO Biological Processes	GO:0030335	positive regulation of cell migration	-40.7875	-38.0605	145/560	101,150,199,284,301,623,650,655,719,728,958,972,1012,1230,1235,1236,1240,1277,1364,1435,1436,1524,1901,1902,1908,1956,2041,2150,2152,2185,2246,2247,2252,2268,2294,2303,2358,2529,2625,3071,3082,3458,3488,3491,3553,3554,3569,3592,3627,3640,3655,3673,3676,3678,3690,3918,3929,3965,4067,4318,4638,4916,4920,5031,5054,5154,5155,5156,5159,5175,5328,5420,5649,5724,5743,5764,5788,5880,5919,6351,6352,6355,6363,6366,6375,6387,6401,6403,6546,6693,6846,7010,7040,7057,7060,7070,7124,7130,7424,7474,7852,7869,7941,8291,8613,8740,8784,8829,8840,9547,9732,10371,10501,10507,10563,10630,10631,11151,23604,27286,54209,54453,56034,56920,57007,57091,57118,57214,57608,58191,58494,59341,64094,64115,64581,81029,81704,83706,117581,131578,146206,147372,152007,285966,729230	ADAM8,ADRA2A,AIF1,ANGPT1,ANXA1,BDKRB1,BMP2,BMP7,C3AR1,C5AR1,CD40,CD74,CDH13,CCR1,CCR6,CCR7,CMKLR1,COL1A1,CLDN4,CSF1,CSF1R,CX3CR1,S1PR1,LPAR1,EDN3,EGFR,EPHA1,F2RL1,F3,PTK2B,FGF1,FGF2,FGF7,FGR,FOXF1,FOXC2,FPR2,FUT7,GATA3,NCKAP1L,HGF,IFNG,IGFBP5,CCN1,IL1B,IL1R1,IL6,IL12A,CXCL10,INSL3,ITGA6,ITGA2,ITGA4,ITGA5,ITGB3,LAMC2,LBP,LGALS9,LYN,MMP9,MYLK,NTRK3,ROR2,P2RY6,SERPINE1,PDGFA,PDGFB,PDGFRA,PDGFRB,PECAM1,PLAU,PODXL,RELN,PTAFR,PTGS2,PTN,PTPRC,RAC2,RARRES2,CCL4,CCL5,CCL8,CCL19,CCL21,XCL1,CXCL12,SELE,SELP,SLC8A1,SPN,XCL2,TEK,TGFB1,THBS1,THBS4,THY1,TNF,TNFAIP6,VEGFC,WNT5A,CXCR4,SEMA3B,PLA2G7,DYSF,PLPP3,TNFSF14,TNFRSF18,NRP1,CCN4,CXCL14,DOCK4,SEMA3A,SEMA6B,SEMA4D,CXCL13,PDPN,POSTN,CORO1A,DAPK2,SRPX2,TREM2,RIN2,PDGFC,SEMA3G,ACKR3,CASS4,CAMK1D,CEMIP,JCAD,CXCL16,JAM2,TRPV4,SMOC2,VSIR,CLEC7A,WNT5B,DOCK8,FERMT3,TWIST2,LRRC15,CARMIL2,CCBE1,GLIPR2,TCAF2,CCR2
3_Member	GO Biological Processes	GO:0002685	regulation of leukocyte migration	-40.1428	-37.436	84/205	101,134,199,301,623,719,728,972,1230,1235,1236,1240,1435,1524,1803,1843,1908,2150,2185,2358,2529,2833,2841,3071,3554,3569,3592,3627,3673,3676,3929,3965,4067,5054,5724,5734,5764,5880,5919,6347,6351,6352,6355,6363,6366,6375,6387,6401,6403,6693,6846,7057,7060,7070,7124,7424,7474,7941,8291,8740,8784,9353,9466,9547,10563,11035,11117,11240,11314,22914,23604,26228,26585,27202,54209,56833,57118,58494,59341,79148,81704,131450,257144,729230	ADAM8,ADORA1,AIF1,ANXA1,BDKRB1,C3AR1,C5AR1,CD74,CCR1,CCR6,CCR7,CMKLR1,CSF1,CX3CR1,DPP4,DUSP1,EDN3,F2RL1,PTK2B,FPR2,FUT7,CXCR3,GPR18,NCKAP1L,IL1R1,IL6,IL12A,CXCL10,ITGA2,ITGA4,LBP,LGALS9,LYN,SERPINE1,PTAFR,PTGER4,PTN,RAC2,RARRES2,CCL2,CCL4,CCL5,CCL8,CCL19,CCL21,XCL1,CXCL12,SELE,SELP,SPN,XCL2,THBS1,THBS4,THY1,TNF,VEGFC,WNT5A,PLA2G7,DYSF,TNFSF14,TNFRSF18,SLIT2,IL27RA,CXCL14,CXCL13,RIPK3,EMILIN1,PADI2,CD300A,KLRK1,DAPK2,STAP1,GREM1,C5AR2,TREM2,SLAMF8,CAMK1D,JAM2,TRPV4,MMP28,DOCK8,CD200R1,GCSAM,CCR2
3_Member	GO Biological Processes	GO:2000147	positive regulation of cell motility	-39.7875	-37.0904	147/584	101,150,199,284,301,623,650,655,719,728,958,972,1012,1230,1235,1236,1240,1277,1364,1435,1436,1524,1901,1902,1908,1956,2041,2150,2152,2185,2246,2247,2252,2268,2294,2303,2358,2529,2625,3071,3082,3458,3488,3491,3553,3554,3569,3592,3627,3640,3655,3673,3676,3678,3690,3918,3929,3965,4067,4318,4638,4916,4920,5031,5054,5154,5155,5156,5159,5175,5328,5420,5649,5724,5743,5764,5788,5880,5919,6351,6352,6355,6363,6366,6375,6387,6401,6403,6546,6693,6846,7010,7040,7057,7060,7070,7124,7130,7291,7424,7474,7852,7869,7941,8291,8613,8740,8784,8829,8840,9547,9732,9806,10371,10501,10507,10563,10630,10631,11151,23604,27286,54209,54453,56034,56920,57007,57091,57118,57214,57608,58191,58494,59341,64094,64115,64581,81029,81704,83706,117581,131578,146206,147372,152007,285966,729230	ADAM8,ADRA2A,AIF1,ANGPT1,ANXA1,BDKRB1,BMP2,BMP7,C3AR1,C5AR1,CD40,CD74,CDH13,CCR1,CCR6,CCR7,CMKLR1,COL1A1,CLDN4,CSF1,CSF1R,CX3CR1,S1PR1,LPAR1,EDN3,EGFR,EPHA1,F2RL1,F3,PTK2B,FGF1,FGF2,FGF7,FGR,FOXF1,FOXC2,FPR2,FUT7,GATA3,NCKAP1L,HGF,IFNG,IGFBP5,CCN1,IL1B,IL1R1,IL6,IL12A,CXCL10,INSL3,ITGA6,ITGA2,ITGA4,ITGA5,ITGB3,LAMC2,LBP,LGALS9,LYN,MMP9,MYLK,NTRK3,ROR2,P2RY6,SERPINE1,PDGFA,PDGFB,PDGFRA,PDGFRB,PECAM1,PLAU,PODXL,RELN,PTAFR,PTGS2,PTN,PTPRC,RAC2,RARRES2,CCL4,CCL5,CCL8,CCL19,CCL21,XCL1,CXCL12,SELE,SELP,SLC8A1,SPN,XCL2,TEK,TGFB1,THBS1,THBS4,THY1,TNF,TNFAIP6,TWIST1,VEGFC,WNT5A,CXCR4,SEMA3B,PLA2G7,DYSF,PLPP3,TNFSF14,TNFRSF18,NRP1,CCN4,CXCL14,DOCK4,SPOCK2,SEMA3A,SEMA6B,SEMA4D,CXCL13,PDPN,POSTN,CORO1A,DAPK2,SRPX2,TREM2,RIN2,PDGFC,SEMA3G,ACKR3,CASS4,CAMK1D,CEMIP,JCAD,CXCL16,JAM2,TRPV4,SMOC2,VSIR,CLEC7A,WNT5B,DOCK8,FERMT3,TWIST2,LRRC15,CARMIL2,CCBE1,GLIPR2,TCAF2,CCR2
3_Member	GO Biological Processes	GO:0040017	positive regulation of locomotion	-39.1229	-36.4538	150/612	101,150,199,284,301,623,650,655,719,728,958,972,1012,1230,1233,1235,1236,1240,1277,1364,1435,1436,1524,1901,1902,1908,1956,2041,2150,2152,2185,2246,2247,2252,2268,2294,2303,2358,2529,2625,3071,3082,3458,3488,3491,3553,3554,3569,3592,3627,3640,3655,3673,3676,3678,3690,3918,3929,3965,4067,4318,4638,4916,4920,5031,5054,5154,5155,5156,5159,5175,5328,5420,5649,5724,5743,5764,5788,5880,5919,6351,6352,6355,6363,6366,6375,6387,6401,6403,6546,6693,6846,7010,7040,7057,7060,7070,7124,7130,7291,7424,7474,7852,7869,7941,8291,8613,8740,8784,8829,8840,9353,9547,9732,9806,10371,10501,10507,10563,10630,10631,11151,23604,27286,54209,54453,56034,56670,56920,57007,57091,57118,57214,57608,58191,58494,59341,64094,64115,64581,81029,81704,83706,117581,131578,146206,147372,152007,285966,729230	ADAM8,ADRA2A,AIF1,ANGPT1,ANXA1,BDKRB1,BMP2,BMP7,C3AR1,C5AR1,CD40,CD74,CDH13,CCR1,CCR4,CCR6,CCR7,CMKLR1,COL1A1,CLDN4,CSF1,CSF1R,CX3CR1,S1PR1,LPAR1,EDN3,EGFR,EPHA1,F2RL1,F3,PTK2B,FGF1,FGF2,FGF7,FGR,FOXF1,FOXC2,FPR2,FUT7,GATA3,NCKAP1L,HGF,IFNG,IGFBP5,CCN1,IL1B,IL1R1,IL6,IL12A,CXCL10,INSL3,ITGA6,ITGA2,ITGA4,ITGA5,ITGB3,LAMC2,LBP,LGALS9,LYN,MMP9,MYLK,NTRK3,ROR2,P2RY6,SERPINE1,PDGFA,PDGFB,PDGFRA,PDGFRB,PECAM1,PLAU,PODXL,RELN,PTAFR,PTGS2,PTN,PTPRC,RAC2,RARRES2,CCL4,CCL5,CCL8,CCL19,CCL21,XCL1,CXCL12,SELE,SELP,SLC8A1,SPN,XCL2,TEK,TGFB1,THBS1,THBS4,THY1,TNF,TNFAIP6,TWIST1,VEGFC,WNT5A,CXCR4,SEMA3B,PLA2G7,DYSF,PLPP3,TNFSF14,TNFRSF18,NRP1,CCN4,SLIT2,CXCL14,DOCK4,SPOCK2,SEMA3A,SEMA6B,SEMA4D,CXCL13,PDPN,POSTN,CORO1A,DAPK2,SRPX2,TREM2,RIN2,PDGFC,SUCNR1,SEMA3G,ACKR3,CASS4,CAMK1D,CEMIP,JCAD,CXCL16,JAM2,TRPV4,SMOC2,VSIR,CLEC7A,WNT5B,DOCK8,FERMT3,TWIST2,LRRC15,CARMIL2,CCBE1,GLIPR2,TCAF2,CCR2
3_Member	GO Biological Processes	GO:0051272	positive regulation of cellular component movement	-38.8534	-36.1933	148/601	101,150,199,284,301,623,650,655,719,728,958,972,1012,1230,1235,1236,1240,1277,1364,1435,1436,1524,1901,1902,1908,1956,2041,2150,2152,2185,2246,2247,2252,2268,2294,2303,2358,2529,2625,3071,3082,3458,3488,3491,3553,3554,3569,3592,3627,3640,3655,3673,3676,3678,3690,3918,3929,3965,4067,4318,4638,4916,4920,5031,5054,5154,5155,5156,5159,5175,5328,5420,5649,5724,5743,5764,5788,5880,5919,6351,6352,6355,6363,6366,6375,6387,6401,6403,6546,6693,6846,7010,7040,7057,7060,7070,7124,7130,7291,7424,7474,7852,7869,7941,8291,8613,8740,8784,8829,8840,9547,9638,9732,9806,10371,10501,10507,10563,10630,10631,11151,23604,27286,54209,54453,56034,56920,57007,57091,57118,57214,57608,58191,58494,59341,64094,64115,64581,81029,81704,83706,117581,131578,146206,147372,152007,285966,729230	ADAM8,ADRA2A,AIF1,ANGPT1,ANXA1,BDKRB1,BMP2,BMP7,C3AR1,C5AR1,CD40,CD74,CDH13,CCR1,CCR6,CCR7,CMKLR1,COL1A1,CLDN4,CSF1,CSF1R,CX3CR1,S1PR1,LPAR1,EDN3,EGFR,EPHA1,F2RL1,F3,PTK2B,FGF1,FGF2,FGF7,FGR,FOXF1,FOXC2,FPR2,FUT7,GATA3,NCKAP1L,HGF,IFNG,IGFBP5,CCN1,IL1B,IL1R1,IL6,IL12A,CXCL10,INSL3,ITGA6,ITGA2,ITGA4,ITGA5,ITGB3,LAMC2,LBP,LGALS9,LYN,MMP9,MYLK,NTRK3,ROR2,P2RY6,SERPINE1,PDGFA,PDGFB,PDGFRA,PDGFRB,PECAM1,PLAU,PODXL,RELN,PTAFR,PTGS2,PTN,PTPRC,RAC2,RARRES2,CCL4,CCL5,CCL8,CCL19,CCL21,XCL1,CXCL12,SELE,SELP,SLC8A1,SPN,XCL2,TEK,TGFB1,THBS1,THBS4,THY1,TNF,TNFAIP6,TWIST1,VEGFC,WNT5A,CXCR4,SEMA3B,PLA2G7,DYSF,PLPP3,TNFSF14,TNFRSF18,NRP1,CCN4,CXCL14,FEZ1,DOCK4,SPOCK2,SEMA3A,SEMA6B,SEMA4D,CXCL13,PDPN,POSTN,CORO1A,DAPK2,SRPX2,TREM2,RIN2,PDGFC,SEMA3G,ACKR3,CASS4,CAMK1D,CEMIP,JCAD,CXCL16,JAM2,TRPV4,SMOC2,VSIR,CLEC7A,WNT5B,DOCK8,FERMT3,TWIST2,LRRC15,CARMIL2,CCBE1,GLIPR2,TCAF2,CCR2
3_Member	GO Biological Processes	GO:0097529	myeloid leukocyte migration	-36.9658	-34.3398	82/212	101,199,301,719,728,972,1230,1236,1240,1435,1441,1524,1803,1843,1908,2185,2207,2350,2358,2529,2920,3071,3269,3553,3554,3569,3627,3672,3689,3929,4067,4283,4920,5054,5155,5175,5294,5734,5800,5880,5919,6279,6280,6288,6347,6351,6352,6355,6357,6363,6366,6367,6373,6374,6375,6387,6846,6850,7057,7060,7409,7424,7941,8291,8600,8792,9353,10563,11117,11314,23604,26228,26585,27202,54209,56833,57118,59341,79148,120425,131450,729230	ADAM8,AIF1,ANXA1,C3AR1,C5AR1,CD74,CCR1,CCR7,CMKLR1,CSF1,CSF3R,CX3CR1,DPP4,DUSP1,EDN3,PTK2B,FCER1G,FOLR2,FPR2,FUT7,CXCL2,NCKAP1L,HRH1,IL1B,IL1R1,IL6,CXCL10,ITGA1,ITGB2,LBP,LYN,CXCL9,ROR2,SERPINE1,PDGFB,PECAM1,PIK3CG,PTGER4,PTPRO,RAC2,RARRES2,S100A8,S100A9,SAA1,CCL2,CCL4,CCL5,CCL8,CCL13,CCL19,CCL21,CCL22,CXCL11,CXCL5,XCL1,CXCL12,XCL2,SYK,THBS1,THBS4,VAV1,VEGFC,PLA2G7,DYSF,TNFSF11,TNFRSF11A,SLIT2,CXCL13,EMILIN1,CD300A,DAPK2,STAP1,GREM1,C5AR2,TREM2,SLAMF8,CAMK1D,TRPV4,MMP28,JAML,CD200R1,CCR2
3_Member	GO Biological Processes	GO:0050920	regulation of chemotaxis	-36.4574	-33.8475	83/220	199,719,728,972,1012,1230,1233,1235,1236,1240,1435,1803,1843,1880,1901,1902,1908,1948,2150,2152,2185,2246,2247,2358,2841,3071,3569,3592,3627,3673,3929,3965,4067,4916,5054,5155,5156,5159,5764,5800,5880,5919,6347,6351,6352,6363,6366,6375,6387,6846,7040,7057,7060,7424,7474,7852,7869,7941,8291,8740,8829,9353,9547,10371,10501,10507,10563,11240,22914,23604,26228,26585,27202,54209,56670,56833,56920,57118,59341,64094,79148,91584,729230	AIF1,C3AR1,C5AR1,CD74,CDH13,CCR1,CCR4,CCR6,CCR7,CMKLR1,CSF1,DPP4,DUSP1,GPR183,S1PR1,LPAR1,EDN3,EFNB2,F2RL1,F3,PTK2B,FGF1,FGF2,FPR2,GPR18,NCKAP1L,IL6,IL12A,CXCL10,ITGA2,LBP,LGALS9,LYN,NTRK3,SERPINE1,PDGFB,PDGFRA,PDGFRB,PTN,PTPRO,RAC2,RARRES2,CCL2,CCL4,CCL5,CCL19,CCL21,XCL1,CXCL12,XCL2,TGFB1,THBS1,THBS4,VEGFC,WNT5A,CXCR4,SEMA3B,PLA2G7,DYSF,TNFSF14,NRP1,SLIT2,CXCL14,SEMA3A,SEMA6B,SEMA4D,CXCL13,PADI2,KLRK1,DAPK2,STAP1,GREM1,C5AR2,TREM2,SUCNR1,SLAMF8,SEMA3G,CAMK1D,TRPV4,SMOC2,MMP28,PLXNA4,CCR2
3_Member	GO Biological Processes	GO:0002687	positive regulation of leukocyte migration	-32.2086	-29.6437	61/135	101,199,623,719,728,972,1230,1235,1236,1240,1435,1524,1908,2150,2185,2358,2529,3071,3554,3569,3592,3627,3673,3676,3929,3965,5054,5724,5764,5880,5919,6351,6352,6355,6363,6366,6375,6387,6401,6403,6693,6846,7057,7060,7070,7124,7424,7474,7941,8291,8740,8784,9547,10563,23604,54209,57118,58494,59341,81704,729230	ADAM8,AIF1,BDKRB1,C3AR1,C5AR1,CD74,CCR1,CCR6,CCR7,CMKLR1,CSF1,CX3CR1,EDN3,F2RL1,PTK2B,FPR2,FUT7,NCKAP1L,IL1R1,IL6,IL12A,CXCL10,ITGA2,ITGA4,LBP,LGALS9,SERPINE1,PTAFR,PTN,RAC2,RARRES2,CCL4,CCL5,CCL8,CCL19,CCL21,XCL1,CXCL12,SELE,SELP,SPN,XCL2,THBS1,THBS4,THY1,TNF,VEGFC,WNT5A,PLA2G7,DYSF,TNFSF14,TNFRSF18,CXCL14,CXCL13,DAPK2,TREM2,CAMK1D,JAM2,TRPV4,DOCK8,CCR2
3_Member	GO Biological Processes	GO:0002688	regulation of leukocyte chemotaxis	-31.265	-28.7277	56/117	199,719,728,972,1230,1235,1236,1240,1435,1803,1843,1908,2150,2185,2358,2841,3071,3569,3592,3627,3929,3965,4067,5054,5764,5880,5919,6347,6351,6352,6363,6366,6375,6387,6846,7057,7060,7424,7474,7941,8291,8740,9353,9547,10563,11240,22914,23604,26228,26585,27202,56833,57118,59341,79148,729230	AIF1,C3AR1,C5AR1,CD74,CCR1,CCR6,CCR7,CMKLR1,CSF1,DPP4,DUSP1,EDN3,F2RL1,PTK2B,FPR2,GPR18,NCKAP1L,IL6,IL12A,CXCL10,LBP,LGALS9,LYN,SERPINE1,PTN,RAC2,RARRES2,CCL2,CCL4,CCL5,CCL19,CCL21,XCL1,CXCL12,XCL2,THBS1,THBS4,VEGFC,WNT5A,PLA2G7,DYSF,TNFSF14,SLIT2,CXCL14,CXCL13,PADI2,KLRK1,DAPK2,STAP1,GREM1,C5AR2,SLAMF8,CAMK1D,TRPV4,MMP28,CCR2
3_Member	GO Biological Processes	GO:0050921	positive regulation of chemotaxis	-30.7544	-28.2366	60/137	199,719,728,972,1012,1230,1233,1235,1236,1240,1435,1901,1902,1908,2150,2152,2185,2247,2358,3071,3569,3592,3627,3673,3929,3965,4916,5054,5155,5159,5764,5880,5919,6351,6352,6363,6366,6375,6387,6846,7040,7057,7060,7424,7474,7852,7941,8291,8740,8829,9353,9547,10563,23604,54209,56670,57118,59341,64094,729230	AIF1,C3AR1,C5AR1,CD74,CDH13,CCR1,CCR4,CCR6,CCR7,CMKLR1,CSF1,S1PR1,LPAR1,EDN3,F2RL1,F3,PTK2B,FGF2,FPR2,NCKAP1L,IL6,IL12A,CXCL10,ITGA2,LBP,LGALS9,NTRK3,SERPINE1,PDGFB,PDGFRB,PTN,RAC2,RARRES2,CCL4,CCL5,CCL19,CCL21,XCL1,CXCL12,XCL2,TGFB1,THBS1,THBS4,VEGFC,WNT5A,CXCR4,PLA2G7,DYSF,TNFSF14,NRP1,SLIT2,CXCL14,CXCL13,DAPK2,TREM2,SUCNR1,CAMK1D,TRPV4,SMOC2,CCR2
3_Member	GO Biological Processes	GO:0097530	granulocyte migration	-27.2286	-24.8078	57/140	101,301,719,728,972,1236,1240,1435,1441,1803,1908,2207,2529,2920,3071,3269,3553,3554,3627,3672,3689,3929,4283,5175,5294,5734,5880,5919,6279,6280,6288,6347,6351,6352,6355,6357,6363,6366,6367,6373,6374,6375,6846,6850,7057,7060,7409,8291,9353,10563,11314,23604,27202,56833,57118,59341,120425	ADAM8,ANXA1,C3AR1,C5AR1,CD74,CCR7,CMKLR1,CSF1,CSF3R,DPP4,EDN3,FCER1G,FUT7,CXCL2,NCKAP1L,HRH1,IL1B,IL1R1,CXCL10,ITGA1,ITGB2,LBP,CXCL9,PECAM1,PIK3CG,PTGER4,RAC2,RARRES2,S100A8,S100A9,SAA1,CCL2,CCL4,CCL5,CCL8,CCL13,CCL19,CCL21,CCL22,CXCL11,CXCL5,XCL1,XCL2,SYK,THBS1,THBS4,VAV1,DYSF,SLIT2,CXCL13,CD300A,DAPK2,C5AR2,SLAMF8,CAMK1D,TRPV4,JAML
3_Member	GO Biological Processes	GO:0071621	granulocyte chemotaxis	-24.7167	-22.4118	50/119	301,719,728,972,1236,1240,1435,1441,1803,1908,2207,2920,3071,3269,3553,3627,3672,3689,3929,4283,5294,5880,5919,6279,6280,6288,6347,6351,6352,6355,6357,6363,6366,6367,6373,6374,6375,6846,6850,7057,7060,7409,8291,9353,10563,23604,27202,57118,59341,120425	ANXA1,C3AR1,C5AR1,CD74,CCR7,CMKLR1,CSF1,CSF3R,DPP4,EDN3,FCER1G,CXCL2,NCKAP1L,HRH1,IL1B,CXCL10,ITGA1,ITGB2,LBP,CXCL9,PIK3CG,RAC2,RARRES2,S100A8,S100A9,SAA1,CCL2,CCL4,CCL5,CCL8,CCL13,CCL19,CCL21,CCL22,CXCL11,CXCL5,XCL1,XCL2,SYK,THBS1,THBS4,VAV1,DYSF,SLIT2,CXCL13,DAPK2,C5AR2,CAMK1D,TRPV4,JAML
3_Member	GO Biological Processes	GO:0002690	positive regulation of leukocyte chemotaxis	-24.3614	-22.068	43/89	199,719,728,972,1230,1235,1236,1240,1435,1908,2150,2185,2358,3071,3569,3592,3627,3929,3965,5054,5764,5880,5919,6351,6352,6363,6366,6375,6387,6846,7057,7060,7424,7474,7941,8291,8740,9547,10563,23604,57118,59341,729230	AIF1,C3AR1,C5AR1,CD74,CCR1,CCR6,CCR7,CMKLR1,CSF1,EDN3,F2RL1,PTK2B,FPR2,NCKAP1L,IL6,IL12A,CXCL10,LBP,LGALS9,SERPINE1,PTN,RAC2,RARRES2,CCL4,CCL5,CCL19,CCL21,XCL1,CXCL12,XCL2,THBS1,THBS4,VEGFC,WNT5A,PLA2G7,DYSF,TNFSF14,CXCL14,CXCL13,DAPK2,CAMK1D,TRPV4,CCR2
3_Member	GO Biological Processes	GO:1990266	neutrophil migration	-23.2037	-20.9538	48/117	101,719,728,972,1236,1441,1803,1908,2207,2529,2920,3071,3553,3554,3627,3672,3689,3929,4283,5175,5294,5880,6279,6280,6288,6347,6351,6352,6355,6357,6363,6366,6367,6373,6374,6375,6846,6850,7060,7409,8291,9353,10563,23604,27202,56833,57118,120425	ADAM8,C3AR1,C5AR1,CD74,CCR7,CSF3R,DPP4,EDN3,FCER1G,FUT7,CXCL2,NCKAP1L,IL1B,IL1R1,CXCL10,ITGA1,ITGB2,LBP,CXCL9,PECAM1,PIK3CG,RAC2,S100A8,S100A9,SAA1,CCL2,CCL4,CCL5,CCL8,CCL13,CCL19,CCL21,CCL22,CXCL11,CXCL5,XCL1,XCL2,SYK,THBS4,VAV1,DYSF,SLIT2,CXCL13,DAPK2,C5AR2,SLAMF8,CAMK1D,JAML
3_Member	GO Biological Processes	GO:0030593	neutrophil chemotaxis	-21.8316	-19.6336	43/100	719,728,972,1236,1441,1803,1908,2207,2920,3071,3553,3627,3672,3689,3929,4283,5294,5880,6279,6280,6288,6347,6351,6352,6355,6357,6363,6366,6367,6373,6374,6375,6846,6850,7060,7409,8291,9353,10563,23604,27202,57118,120425	C3AR1,C5AR1,CD74,CCR7,CSF3R,DPP4,EDN3,FCER1G,CXCL2,NCKAP1L,IL1B,CXCL10,ITGA1,ITGB2,LBP,CXCL9,PIK3CG,RAC2,S100A8,S100A9,SAA1,CCL2,CCL4,CCL5,CCL8,CCL13,CCL19,CCL21,CCL22,CXCL11,CXCL5,XCL1,XCL2,SYK,THBS4,VAV1,DYSF,SLIT2,CXCL13,DAPK2,C5AR2,CAMK1D,JAML
3_Member	GO Biological Processes	GO:0071622	regulation of granulocyte chemotaxis	-13.488	-11.6031	23/47	719,728,972,1236,1240,1435,1803,3071,3929,5880,5919,6352,6363,6366,6375,7057,7060,8291,9353,23604,27202,57118,59341	C3AR1,C5AR1,CD74,CCR7,CMKLR1,CSF1,DPP4,NCKAP1L,LBP,RAC2,RARRES2,CCL5,CCL19,CCL21,XCL1,THBS1,THBS4,DYSF,SLIT2,DAPK2,C5AR2,CAMK1D,TRPV4
3_Member	GO Biological Processes	GO:1902622	regulation of neutrophil migration	-12.6071	-10.7741	21/42	101,719,728,972,1236,1803,2529,3071,3554,3929,5880,6363,6366,6375,7060,8291,9353,23604,27202,56833,57118	ADAM8,C3AR1,C5AR1,CD74,CCR7,DPP4,FUT7,NCKAP1L,IL1R1,LBP,RAC2,CCL19,CCL21,XCL1,THBS4,DYSF,SLIT2,DAPK2,C5AR2,SLAMF8,CAMK1D
3_Member	GO Biological Processes	GO:0090022	regulation of neutrophil chemotaxis	-10.5912	-8.86416	17/33	719,728,972,1236,1803,3071,3929,5880,6363,6366,6375,7060,8291,9353,23604,27202,57118	C3AR1,C5AR1,CD74,CCR7,DPP4,NCKAP1L,LBP,RAC2,CCL19,CCL21,XCL1,THBS4,DYSF,SLIT2,DAPK2,C5AR2,CAMK1D
3_Member	GO Biological Processes	GO:1902624	positive regulation of neutrophil migration	-10.0188	-8.32842	16/31	101,719,728,972,1236,3071,3554,3929,5880,6363,6366,6375,7060,8291,23604,57118	ADAM8,C3AR1,C5AR1,CD74,CCR7,NCKAP1L,IL1R1,LBP,RAC2,CCL19,CCL21,XCL1,THBS4,DYSF,DAPK2,CAMK1D
3_Member	GO Biological Processes	GO:0090023	positive regulation of neutrophil chemotaxis	-9.1583	-7.53395	14/26	719,728,972,1236,3071,3929,5880,6363,6366,6375,7060,8291,23604,57118	C3AR1,C5AR1,CD74,CCR7,NCKAP1L,LBP,RAC2,CCL19,CCL21,XCL1,THBS4,DYSF,DAPK2,CAMK1D
3_Member	GO Biological Processes	GO:0071624	positive regulation of granulocyte chemotaxis	-8.60218	-7.00931	14/28	719,728,972,1236,3071,3929,5880,6363,6366,6375,7060,8291,23604,57118	C3AR1,C5AR1,CD74,CCR7,NCKAP1L,LBP,RAC2,CCL19,CCL21,XCL1,THBS4,DYSF,DAPK2,CAMK1D
4_Summary	GO Biological Processes	GO:0019221	cytokine-mediated signaling pathway	-55.6629	-52.5168	202/796	240,246,284,301,330,356,558,608,643,816,861,920,939,941,942,943,944,958,959,970,972,1050,1230,1233,1234,1235,1236,1240,1265,1278,1435,1436,1438,1439,1441,1524,1796,1901,2069,2150,2152,2162,2185,2207,2208,2209,2210,2247,2296,2322,2323,2357,2532,2625,2633,2634,2833,2920,3055,3082,3106,3113,3115,3117,3118,3119,3120,3122,3123,3127,3394,3458,3552,3553,3554,3559,3560,3561,3563,3566,3569,3575,3586,3587,3589,3592,3594,3598,3600,3601,3604,3606,3627,3635,3656,3659,3684,3689,3718,3875,3929,3934,3936,3976,3977,4049,4050,4261,4283,4312,4314,4318,4582,4684,4982,5008,5055,5155,5618,5724,5743,5777,5788,5798,6097,6288,6347,6351,6352,6355,6357,6363,6366,6367,6373,6374,6375,6387,6586,6688,6775,6846,6850,6935,7040,7066,7076,7124,7133,7185,7291,7293,7409,7412,7474,7837,7852,8519,8600,8638,8651,8718,8740,8771,8784,8792,8807,8809,9034,9180,9235,9244,9353,9447,9466,10148,10346,10437,10563,10663,10673,11213,11240,23495,23529,25939,26228,50615,54209,54739,57007,58480,64127,64388,81030,91543,133396,146722,342979,353376,729230,100133941,374,627,650,654,655,1114,1490,1803,1890,1908,2200,2202,2246,2250,2252,2259,2662,2668,3084,3624,3640,4693,4922,4969,5154,5368,5744,5764,6398,6423,6781,7039,7043,7060,7424,7472,7477,7869,8743,9535,9547,10371,10501,10507,22943,23767,23768,26585,51738,51816,56034,56920,57817,58191,79924,80326,116173,338811,346389,3547,10468,27122,3678,3690,54106,65997,116844	ALOX5,ALOX15,ANGPT1,ANXA1,BIRC3,FASLG,AXL,TNFRSF17,CXCR5,CAMK2B,RUNX1,CD4,CD27,CD80,CD86,TNFRSF8,TNFSF8,CD40,CD40LG,CD70,CD74,CEBPA,CCR1,CCR4,CCR5,CCR6,CCR7,CMKLR1,CNN2,COL1A2,CSF1,CSF1R,CSF2RA,CSF2RB,CSF3R,CX3CR1,DOK1,S1PR1,EREG,F2RL1,F3,F13A1,PTK2B,FCER1G,FCER2,FCGR1A,FCGR1B,FGF2,FOXC1,FLT3,FLT3LG,FPR1,ACKR1,GATA3,GBP1,GBP2,CXCR3,CXCL2,HCK,HGF,HLA-B,HLA-DPA1,HLA-DPB1,HLA-DQA1,HLA-DQA2,HLA-DQB1,HLA-DQB2,HLA-DRA,HLA-DRB1,HLA-DRB5,IRF8,IFNG,IL1A,IL1B,IL1R1,IL2RA,IL2RB,IL2RG,IL3RA,IL4R,IL6,IL7R,IL10,IL10RA,IL11,IL12A,IL12RB1,IL13RA2,IL15,IL15RA,TNFRSF9,IL18,CXCL10,INPP5D,IRAK2,IRF1,ITGAM,ITGB2,JAK3,KRT18,LBP,LCN2,LCP1,LIF,LIFR,LTA,LTB,CIITA,CXCL9,MMP1,MMP3,MMP9,MUC1,NCAM1,TNFRSF11B,OSM,SERPINB2,PDGFB,PRLR,PTAFR,PTGS2,PTPN6,PTPRC,PTPRN,RORC,SAA1,CCL2,CCL4,CCL5,CCL8,CCL13,CCL19,CCL21,CCL22,CXCL11,CXCL5,XCL1,CXCL12,SLIT3,SPI1,STAT4,XCL2,SYK,ZEB1,TGFB1,THPO,TIMP1,TNF,TNFRSF1B,TRAF1,TWIST1,TNFRSF4,VAV1,VCAM1,WNT5A,PXDN,CXCR4,IFITM1,TNFSF11,OASL,SOCS1,TNFRSF25,TNFSF14,TNFRSF6B,TNFRSF18,TNFRSF11A,IL18RAP,IL18R1,CCRL2,OSMR,IL32,CRLF1,SLIT2,AIM2,IL27RA,EBI3,TRIM22,IFI30,CXCL13,CXCR6,TNFSF13B,IRAK3,PADI2,TNFRSF13B,CLCF1,SAMHD1,STAP1,IL21R,TREM2,XAF1,ACKR3,RHOU,NOD2,GREM2,ZBP1,RSAD2,IL31RA,CD300LF,PALM3,TICAM2,CCR2,CD24,AREG,BDNF,BMP2,BMP6,BMP7,CHGB,CCN2,DPP4,TYMP,EDN3,FBN1,EFEMP1,FGF1,FGF5,FGF7,FGF14,GDF10,GDNF,NRG1,INHBA,INSL3,NDP,NTS,OGN,PDGFA,PNOC,PTHLH,PTN,SECTM1,SFRP2,STC1,TGFA,TGFB3,THBS4,VEGFC,WNT2,WNT7B,SEMA3B,TNFSF10,GMFG,CXCL14,SEMA3A,SEMA6B,SEMA4D,DKK1,FLRT3,FLRT2,GREM1,GHRL,ADA2,PDGFC,SEMA3G,HAMP,CXCL16,ADM2,WNT10A,CMTM5,TAFA2,MACC1,IGSF1,FST,DKK3,ITGA5,ITGB3,TLR9,RASL11B,LRG1
4_Member	GO Biological Processes	GO:0019221	cytokine-mediated signaling pathway	-55.6629	-52.5168	202/796	240,246,284,301,330,356,558,608,643,816,861,920,939,941,942,943,944,958,959,970,972,1050,1230,1233,1234,1235,1236,1240,1265,1278,1435,1436,1438,1439,1441,1524,1796,1901,2069,2150,2152,2162,2185,2207,2208,2209,2210,2247,2296,2322,2323,2357,2532,2625,2633,2634,2833,2920,3055,3082,3106,3113,3115,3117,3118,3119,3120,3122,3123,3127,3394,3458,3552,3553,3554,3559,3560,3561,3563,3566,3569,3575,3586,3587,3589,3592,3594,3598,3600,3601,3604,3606,3627,3635,3656,3659,3684,3689,3718,3875,3929,3934,3936,3976,3977,4049,4050,4261,4283,4312,4314,4318,4582,4684,4982,5008,5055,5155,5618,5724,5743,5777,5788,5798,6097,6288,6347,6351,6352,6355,6357,6363,6366,6367,6373,6374,6375,6387,6586,6688,6775,6846,6850,6935,7040,7066,7076,7124,7133,7185,7291,7293,7409,7412,7474,7837,7852,8519,8600,8638,8651,8718,8740,8771,8784,8792,8807,8809,9034,9180,9235,9244,9353,9447,9466,10148,10346,10437,10563,10663,10673,11213,11240,23495,23529,25939,26228,50615,54209,54739,57007,58480,64127,64388,81030,91543,133396,146722,342979,353376,729230,100133941	ALOX5,ALOX15,ANGPT1,ANXA1,BIRC3,FASLG,AXL,TNFRSF17,CXCR5,CAMK2B,RUNX1,CD4,CD27,CD80,CD86,TNFRSF8,TNFSF8,CD40,CD40LG,CD70,CD74,CEBPA,CCR1,CCR4,CCR5,CCR6,CCR7,CMKLR1,CNN2,COL1A2,CSF1,CSF1R,CSF2RA,CSF2RB,CSF3R,CX3CR1,DOK1,S1PR1,EREG,F2RL1,F3,F13A1,PTK2B,FCER1G,FCER2,FCGR1A,FCGR1B,FGF2,FOXC1,FLT3,FLT3LG,FPR1,ACKR1,GATA3,GBP1,GBP2,CXCR3,CXCL2,HCK,HGF,HLA-B,HLA-DPA1,HLA-DPB1,HLA-DQA1,HLA-DQA2,HLA-DQB1,HLA-DQB2,HLA-DRA,HLA-DRB1,HLA-DRB5,IRF8,IFNG,IL1A,IL1B,IL1R1,IL2RA,IL2RB,IL2RG,IL3RA,IL4R,IL6,IL7R,IL10,IL10RA,IL11,IL12A,IL12RB1,IL13RA2,IL15,IL15RA,TNFRSF9,IL18,CXCL10,INPP5D,IRAK2,IRF1,ITGAM,ITGB2,JAK3,KRT18,LBP,LCN2,LCP1,LIF,LIFR,LTA,LTB,CIITA,CXCL9,MMP1,MMP3,MMP9,MUC1,NCAM1,TNFRSF11B,OSM,SERPINB2,PDGFB,PRLR,PTAFR,PTGS2,PTPN6,PTPRC,PTPRN,RORC,SAA1,CCL2,CCL4,CCL5,CCL8,CCL13,CCL19,CCL21,CCL22,CXCL11,CXCL5,XCL1,CXCL12,SLIT3,SPI1,STAT4,XCL2,SYK,ZEB1,TGFB1,THPO,TIMP1,TNF,TNFRSF1B,TRAF1,TWIST1,TNFRSF4,VAV1,VCAM1,WNT5A,PXDN,CXCR4,IFITM1,TNFSF11,OASL,SOCS1,TNFRSF25,TNFSF14,TNFRSF6B,TNFRSF18,TNFRSF11A,IL18RAP,IL18R1,CCRL2,OSMR,IL32,CRLF1,SLIT2,AIM2,IL27RA,EBI3,TRIM22,IFI30,CXCL13,CXCR6,TNFSF13B,IRAK3,PADI2,TNFRSF13B,CLCF1,SAMHD1,STAP1,IL21R,TREM2,XAF1,ACKR3,RHOU,NOD2,GREM2,ZBP1,RSAD2,IL31RA,CD300LF,PALM3,TICAM2,CCR2,CD24
4_Member	GO Molecular Functions	GO:0048018	receptor ligand activity	-28.4033	-25.9507	114/480	356,374,627,650,654,655,944,959,970,1114,1435,1490,1803,1890,1908,2069,2200,2202,2246,2247,2250,2252,2259,2323,2662,2668,2920,3082,3084,3458,3552,3553,3569,3586,3589,3592,3600,3606,3624,3627,3640,3976,4049,4050,4283,4693,4922,4969,4982,5008,5154,5155,5368,5744,5764,6288,6347,6351,6352,6355,6357,6363,6366,6367,6373,6374,6375,6387,6398,6423,6781,6846,7039,7040,7043,7060,7066,7076,7124,7424,7472,7474,7477,7869,8600,8740,8743,9235,9244,9535,9547,10148,10371,10501,10507,10563,10673,22943,23529,23767,23768,26585,51738,51816,56034,56920,57817,58191,64388,79924,80326,116173,338811,346389	FASLG,AREG,BDNF,BMP2,BMP6,BMP7,TNFSF8,CD40LG,CD70,CHGB,CSF1,CCN2,DPP4,TYMP,EDN3,EREG,FBN1,EFEMP1,FGF1,FGF2,FGF5,FGF7,FGF14,FLT3LG,GDF10,GDNF,CXCL2,HGF,NRG1,IFNG,IL1A,IL1B,IL6,IL10,IL11,IL12A,IL15,IL18,INHBA,CXCL10,INSL3,LIF,LTA,LTB,CXCL9,NDP,NTS,OGN,TNFRSF11B,OSM,PDGFA,PDGFB,PNOC,PTHLH,PTN,SAA1,CCL2,CCL4,CCL5,CCL8,CCL13,CCL19,CCL21,CCL22,CXCL11,CXCL5,XCL1,CXCL12,SECTM1,SFRP2,STC1,XCL2,TGFA,TGFB1,TGFB3,THBS4,THPO,TIMP1,TNF,VEGFC,WNT2,WNT5A,WNT7B,SEMA3B,TNFSF11,TNFSF14,TNFSF10,IL32,CRLF1,GMFG,CXCL14,EBI3,SEMA3A,SEMA6B,SEMA4D,CXCL13,TNFSF13B,DKK1,CLCF1,FLRT3,FLRT2,GREM1,GHRL,ADA2,PDGFC,SEMA3G,HAMP,CXCL16,GREM2,ADM2,WNT10A,CMTM5,TAFA2,MACC1
4_Member	GO Molecular Functions	GO:0030545	receptor regulator activity	-26.6943	-24.2983	118/530	356,374,627,650,654,655,944,959,970,1114,1435,1490,1803,1890,1908,2069,2200,2202,2246,2247,2250,2252,2259,2323,2662,2668,2920,3082,3084,3458,3547,3552,3553,3569,3586,3589,3592,3600,3606,3624,3627,3640,3976,4049,4050,4283,4693,4922,4969,4982,5008,5154,5155,5368,5744,5764,6288,6347,6351,6352,6355,6357,6363,6366,6367,6373,6374,6375,6387,6398,6423,6781,6846,7039,7040,7043,7060,7066,7076,7124,7424,7472,7474,7477,7837,7869,8600,8740,8743,9235,9244,9535,9547,10148,10371,10468,10501,10507,10563,10673,22943,23529,23767,23768,26585,27122,51738,51816,56034,56920,57817,58191,64388,79924,80326,116173,338811,346389	FASLG,AREG,BDNF,BMP2,BMP6,BMP7,TNFSF8,CD40LG,CD70,CHGB,CSF1,CCN2,DPP4,TYMP,EDN3,EREG,FBN1,EFEMP1,FGF1,FGF2,FGF5,FGF7,FGF14,FLT3LG,GDF10,GDNF,CXCL2,HGF,NRG1,IFNG,IGSF1,IL1A,IL1B,IL6,IL10,IL11,IL12A,IL15,IL18,INHBA,CXCL10,INSL3,LIF,LTA,LTB,CXCL9,NDP,NTS,OGN,TNFRSF11B,OSM,PDGFA,PDGFB,PNOC,PTHLH,PTN,SAA1,CCL2,CCL4,CCL5,CCL8,CCL13,CCL19,CCL21,CCL22,CXCL11,CXCL5,XCL1,CXCL12,SECTM1,SFRP2,STC1,XCL2,TGFA,TGFB1,TGFB3,THBS4,THPO,TIMP1,TNF,VEGFC,WNT2,WNT5A,WNT7B,PXDN,SEMA3B,TNFSF11,TNFSF14,TNFSF10,IL32,CRLF1,GMFG,CXCL14,EBI3,SEMA3A,FST,SEMA6B,SEMA4D,CXCL13,TNFSF13B,DKK1,CLCF1,FLRT3,FLRT2,GREM1,DKK3,GHRL,ADA2,PDGFC,SEMA3G,HAMP,CXCL16,GREM2,ADM2,WNT10A,CMTM5,TAFA2,MACC1
4_Member	GO Molecular Functions	GO:0005125	cytokine activity	-23.4229	-21.159	67/219	356,374,650,654,655,944,959,970,1435,2247,2323,2662,2920,3084,3458,3552,3553,3569,3586,3589,3592,3600,3606,3624,3627,3976,4049,4050,4283,4693,4982,5008,6347,6351,6352,6355,6357,6363,6366,6367,6373,6374,6375,6387,6398,6846,7040,7043,7066,7076,7124,7472,7474,8600,8740,8743,9235,9244,9547,10148,10563,10673,23529,26585,58191,64388,116173	FASLG,AREG,BMP2,BMP6,BMP7,TNFSF8,CD40LG,CD70,CSF1,FGF2,FLT3LG,GDF10,CXCL2,NRG1,IFNG,IL1A,IL1B,IL6,IL10,IL11,IL12A,IL15,IL18,INHBA,CXCL10,LIF,LTA,LTB,CXCL9,NDP,TNFRSF11B,OSM,CCL2,CCL4,CCL5,CCL8,CCL13,CCL19,CCL21,CCL22,CXCL11,CXCL5,XCL1,CXCL12,SECTM1,XCL2,TGFB1,TGFB3,THPO,TIMP1,TNF,WNT2,WNT5A,TNFSF11,TNFSF14,TNFSF10,IL32,CRLF1,CXCL14,EBI3,CXCL13,TNFSF13B,CLCF1,GREM1,CXCL16,GREM2,CMTM5
4_Member	GO Molecular Functions	GO:0005126	cytokine receptor binding	-16.8125	-14.7906	64/262	356,944,959,970,1435,2625,2920,3458,3552,3553,3569,3586,3589,3592,3594,3600,3606,3627,3678,3690,3976,3977,4049,4050,4283,5008,6347,6351,6352,6355,6357,6363,6366,6367,6373,6374,6375,6387,6846,6850,7040,7043,7124,7185,7424,7837,8600,8740,8743,9034,9244,9547,10148,10563,10673,23529,26228,26585,54106,58191,65997,116844,146722,729230	FASLG,TNFSF8,CD40LG,CD70,CSF1,GATA3,CXCL2,IFNG,IL1A,IL1B,IL6,IL10,IL11,IL12A,IL12RB1,IL15,IL18,CXCL10,ITGA5,ITGB3,LIF,LIFR,LTA,LTB,CXCL9,OSM,CCL2,CCL4,CCL5,CCL8,CCL13,CCL19,CCL21,CCL22,CXCL11,CXCL5,XCL1,CXCL12,XCL2,SYK,TGFB1,TGFB3,TNF,TRAF1,VEGFC,PXDN,TNFSF11,TNFSF14,TNFSF10,CCRL2,CRLF1,CXCL14,EBI3,CXCL13,TNFSF13B,CLCF1,STAP1,GREM1,TLR9,CXCL16,RASL11B,LRG1,CD300LF,CCR2
5_Summary	GO Biological Processes	GO:0001817	regulation of cytokine production	-47.7826	-44.8473	184/755	101,113,150,199,225,247,284,301,330,558,602,671,718,719,728,861,914,916,920,923,929,940,941,942,943,945,958,959,972,1191,1236,1240,1436,1524,1536,1545,1903,2069,2150,2207,2213,2219,2268,2532,2625,2633,2841,3071,3082,3106,3113,3115,3394,3458,3552,3553,3554,3566,3569,3586,3592,3594,3600,3606,3620,3624,3635,3659,3696,3718,3805,3902,3929,3965,4049,4050,4052,4060,4063,4067,4210,4332,5008,5054,5345,5552,5588,5603,5724,5734,5743,5777,5788,6288,6363,6375,6653,6693,6850,7040,7043,7057,7097,7099,7124,7133,7291,7293,7305,7474,8651,8809,8832,8840,9447,9466,9865,10125,10148,10225,10288,10631,10859,11027,11035,11213,11326,22861,22914,23213,23308,23547,23601,23705,26191,26253,27202,30009,50856,50943,51284,51311,51738,53347,54106,54206,54209,54440,55024,55765,55959,56253,58484,59341,64115,64127,64170,64581,79589,80380,81030,81793,84433,84632,84868,91543,114548,114836,114899,115362,122618,126259,131450,147372,149628,150372,197358,201633,283234,283420,284297,353514,729230,100133941,43,134,135,640,654,775,952,1268,1803,1908,1956,2294,2668,2697,2702,3589,3598,3684,3689,3767,3783,3976,4129,4889,4923,5023,5066,5874,5880,5950,6352,6387,6422,6447,6623,6664,6853,6857,7021,7424,7447,8111,8447,8600,8911,8997,9498,9501,9627,11314,23025,27345,51760,55107,55784,84106,91683,94121,112755,116443,148281,286676,1116,1311,1363,3937,4053,5125,5341,5452,5798,5799,6279,6567,8291,10673,55240,56670,160365,358,8792,22925,288,760,3059,3936,5569,10178,57214,58480,79899,285966,274,1193,2042,2048,2185,2564,2669,3084,3690,4131,4318,5350,5733,5999,6236,6424,6781,11151,23072,28954,50852,55022,57520,57817,130497,140947,146722,338440,497189,3002,8626	ADAM8,ADCY7,ADRA2A,AIF1,ABCD2,ALOX15B,ANGPT1,ANXA1,BIRC3,AXL,BCL3,BPI,C3,C3AR1,C5AR1,RUNX1,CD2,CD3E,CD4,CD6,CD14,CD28,CD80,CD86,TNFRSF8,CD33,CD40,CD40LG,CD74,CLU,CCR7,CMKLR1,CSF1R,CX3CR1,CYBB,CYP1B1,S1PR3,EREG,F2RL1,FCER1G,FCGR2B,FCN1,FGR,ACKR1,GATA3,GBP1,GPR18,NCKAP1L,HGF,HLA-B,HLA-DPA1,HLA-DPB1,IRF8,IFNG,IL1A,IL1B,IL1R1,IL4R,IL6,IL10,IL12A,IL12RB1,IL15,IL18,IDO1,INHBA,INPP5D,IRF1,ITGB8,JAK3,KIR2DL4,LAG3,LBP,LGALS9,LTA,LTB,LTBP1,LUM,LY9,LYN,MEFV,MNDA,OSM,SERPINE1,SERPINF2,SRGN,PRKCQ,MAPK13,PTAFR,PTGER4,PTGS2,PTPN6,PTPRC,SAA1,CCL19,XCL1,SORL1,SPN,SYK,TGFB1,TGFB3,THBS1,TLR2,TLR4,TNF,TNFRSF1B,TWIST1,TNFRSF4,TYROBP,WNT5A,SOCS1,IL18R1,CD84,CCN4,AIM2,IL27RA,TRIL,RASGRP1,EBI3,CD96,LILRB2,POSTN,LILRB1,LILRA2,RIPK3,IRAK3,VSIG4,NLRP1,KLRK1,SULF1,ICOSLG,LILRA4,CLEC5A,CADM1,PTPN22,CLEC4E,C5AR2,TBX21,CLEC4A,FOXP3,TLR7,TLR8,GHRL,UBASH3A,TLR9,ERRFI1,TREM2,SASH3,BANK1,INAVA,SULF2,CRTAM,NLRC4,TRPV4,VSIR,NOD2,CARD9,CLEC7A,RNF128,PDCD1LG2,ZBP1,TLR10,CARD11,AFAP1L2,HAVCR2,RSAD2,NLRP3,SLAMF6,C1QTNF3,GBP5,PLD4,TMIGD2,CD200R1,CCBE1,PYHIN1,NFAM1,NLRC3,TIGIT,CCDC88B,CLEC9A,SSC5D,LILRA5,CCR2,CD24,ACHE,ADORA1,ADORA2A,BLK,BMP6,CACNA1C,CD38,CNR1,DPP4,EDN3,EGFR,FOXF1,GDNF,GJA1,GJA5,IL11,IL13RA2,ITGAM,ITGB2,KCNJ11,KCNN4,LIF,MAOB,NPY5R,NTSR1,P2RX1,PAM,RAB27B,RAC2,RBP4,CCL5,CXCL12,SFRP1,SCG5,SNCG,SOX11,SYN1,SYT1,TFAP2B,VEGFC,VSNL1,GPR68,DOC2B,TNFSF11,CACNA1I,KALRN,SLC4A8,RPH3AL,SNCAIP,CD300A,UNC13A,KCNMB4,SYT17,ANO1,MCTP2,PRAM1,SYT12,SYTL4,STX1B,GRIN3A,SYT6,ILDR1,CHI3L1,COMP,CPE,LCP2,LTBP2,PCSK5,PLEK,POU2F2,PTPRN,PTPRN2,S100A8,SLC16A2,DYSF,TNFSF13B,STEAP3,SUCNR1,CLECL1,AQP1,TNFRSF11A,PLA2R1,ANK3,CA2,HCLS1,LCP1,PKIA,TENM1,CEMIP,RHOU,PRR5L,TCAF2,BIN1,CLIC2,EPHA3,EPHB2,PTK2B,GABRE,GEM,NRG1,ITGB3,MAP1B,MMP9,PLN,PTGER3,RGS4,RRAD,SFRP4,STC1,CORO1A,HECW1,REM1,TRAT1,PID1,HECW2,HAMP,OSR1,DCANP1,CD300LF,ANO9,TIFAB,GZMB,TP63
5_Member	GO Biological Processes	GO:0001817	regulation of cytokine production	-47.7826	-44.8473	184/755	101,113,150,199,225,247,284,301,330,558,602,671,718,719,728,861,914,916,920,923,929,940,941,942,943,945,958,959,972,1191,1236,1240,1436,1524,1536,1545,1903,2069,2150,2207,2213,2219,2268,2532,2625,2633,2841,3071,3082,3106,3113,3115,3394,3458,3552,3553,3554,3566,3569,3586,3592,3594,3600,3606,3620,3624,3635,3659,3696,3718,3805,3902,3929,3965,4049,4050,4052,4060,4063,4067,4210,4332,5008,5054,5345,5552,5588,5603,5724,5734,5743,5777,5788,6288,6363,6375,6653,6693,6850,7040,7043,7057,7097,7099,7124,7133,7291,7293,7305,7474,8651,8809,8832,8840,9447,9466,9865,10125,10148,10225,10288,10631,10859,11027,11035,11213,11326,22861,22914,23213,23308,23547,23601,23705,26191,26253,27202,30009,50856,50943,51284,51311,51738,53347,54106,54206,54209,54440,55024,55765,55959,56253,58484,59341,64115,64127,64170,64581,79589,80380,81030,81793,84433,84632,84868,91543,114548,114836,114899,115362,122618,126259,131450,147372,149628,150372,197358,201633,283234,283420,284297,353514,729230,100133941	ADAM8,ADCY7,ADRA2A,AIF1,ABCD2,ALOX15B,ANGPT1,ANXA1,BIRC3,AXL,BCL3,BPI,C3,C3AR1,C5AR1,RUNX1,CD2,CD3E,CD4,CD6,CD14,CD28,CD80,CD86,TNFRSF8,CD33,CD40,CD40LG,CD74,CLU,CCR7,CMKLR1,CSF1R,CX3CR1,CYBB,CYP1B1,S1PR3,EREG,F2RL1,FCER1G,FCGR2B,FCN1,FGR,ACKR1,GATA3,GBP1,GPR18,NCKAP1L,HGF,HLA-B,HLA-DPA1,HLA-DPB1,IRF8,IFNG,IL1A,IL1B,IL1R1,IL4R,IL6,IL10,IL12A,IL12RB1,IL15,IL18,IDO1,INHBA,INPP5D,IRF1,ITGB8,JAK3,KIR2DL4,LAG3,LBP,LGALS9,LTA,LTB,LTBP1,LUM,LY9,LYN,MEFV,MNDA,OSM,SERPINE1,SERPINF2,SRGN,PRKCQ,MAPK13,PTAFR,PTGER4,PTGS2,PTPN6,PTPRC,SAA1,CCL19,XCL1,SORL1,SPN,SYK,TGFB1,TGFB3,THBS1,TLR2,TLR4,TNF,TNFRSF1B,TWIST1,TNFRSF4,TYROBP,WNT5A,SOCS1,IL18R1,CD84,CCN4,AIM2,IL27RA,TRIL,RASGRP1,EBI3,CD96,LILRB2,POSTN,LILRB1,LILRA2,RIPK3,IRAK3,VSIG4,NLRP1,KLRK1,SULF1,ICOSLG,LILRA4,CLEC5A,CADM1,PTPN22,CLEC4E,C5AR2,TBX21,CLEC4A,FOXP3,TLR7,TLR8,GHRL,UBASH3A,TLR9,ERRFI1,TREM2,SASH3,BANK1,INAVA,SULF2,CRTAM,NLRC4,TRPV4,VSIR,NOD2,CARD9,CLEC7A,RNF128,PDCD1LG2,ZBP1,TLR10,CARD11,AFAP1L2,HAVCR2,RSAD2,NLRP3,SLAMF6,C1QTNF3,GBP5,PLD4,TMIGD2,CD200R1,CCBE1,PYHIN1,NFAM1,NLRC3,TIGIT,CCDC88B,CLEC9A,SSC5D,LILRA5,CCR2,CD24
5_Member	GO Biological Processes	GO:0001819	positive regulation of cytokine production	-39.4822	-36.804	129/467	101,150,199,247,301,330,602,718,719,728,861,914,916,920,923,929,940,941,942,943,958,959,972,1191,1236,1436,1536,1545,2069,2150,2207,2219,2268,2625,3082,3113,3115,3394,3458,3552,3553,3554,3566,3569,3586,3592,3594,3600,3606,3620,3659,3805,3929,3965,4049,4050,4060,4063,4332,5008,5054,5345,5588,5603,5724,5734,5743,5788,6288,6363,6375,6653,6693,6850,7040,7057,7097,7099,7124,7291,7305,7474,8809,9447,9466,10125,10148,10288,10631,10859,11027,22861,22914,23213,23601,23705,26191,26253,50943,51284,51311,54106,54209,54440,55765,55959,56253,59341,64127,64170,64581,81030,84433,84632,84868,91543,114548,114836,114899,115362,126259,147372,149628,150372,201633,283234,283420,353514,729230	ADAM8,ADRA2A,AIF1,ALOX15B,ANXA1,BIRC3,BCL3,C3,C3AR1,C5AR1,RUNX1,CD2,CD3E,CD4,CD6,CD14,CD28,CD80,CD86,TNFRSF8,CD40,CD40LG,CD74,CLU,CCR7,CSF1R,CYBB,CYP1B1,EREG,F2RL1,FCER1G,FCN1,FGR,GATA3,HGF,HLA-DPA1,HLA-DPB1,IRF8,IFNG,IL1A,IL1B,IL1R1,IL4R,IL6,IL10,IL12A,IL12RB1,IL15,IL18,IDO1,IRF1,KIR2DL4,LBP,LGALS9,LTA,LTB,LUM,LY9,MNDA,OSM,SERPINE1,SERPINF2,PRKCQ,MAPK13,PTAFR,PTGER4,PTGS2,PTPRC,SAA1,CCL19,XCL1,SORL1,SPN,SYK,TGFB1,THBS1,TLR2,TLR4,TNF,TWIST1,TYROBP,WNT5A,IL18R1,AIM2,IL27RA,RASGRP1,EBI3,LILRB2,POSTN,LILRB1,LILRA2,NLRP1,KLRK1,SULF1,CLEC5A,CADM1,PTPN22,CLEC4E,FOXP3,TLR7,TLR8,TLR9,TREM2,SASH3,INAVA,SULF2,CRTAM,TRPV4,NOD2,CARD9,CLEC7A,ZBP1,CARD11,AFAP1L2,HAVCR2,RSAD2,NLRP3,SLAMF6,C1QTNF3,GBP5,TMIGD2,CCBE1,PYHIN1,NFAM1,TIGIT,CCDC88B,CLEC9A,LILRA5,CCR2
5_Member	GO Biological Processes	GO:1903530	regulation of secretion by cell	-23.419	-21.1586	143/777	43,101,134,135,150,199,247,284,301,640,654,775,914,929,945,952,958,959,1236,1268,1436,1803,1908,1956,2150,2207,2213,2219,2268,2294,2625,2633,2668,2697,2702,3458,3552,3553,3566,3569,3586,3589,3598,3624,3684,3689,3767,3783,3965,3976,4067,4129,4889,4923,5008,5023,5066,5552,5724,5734,5874,5880,5950,6288,6352,6363,6387,6422,6447,6623,6653,6664,6850,6853,6857,7021,7040,7043,7097,7099,7124,7133,7291,7293,7424,7447,7474,8111,8447,8600,8651,8832,8840,8911,8997,9447,9466,9498,9501,9627,10125,10631,10859,11027,11314,22861,23025,23601,23705,26191,26253,27202,27345,50943,51311,51738,51760,54106,54209,55024,55107,55784,56253,58484,59341,64127,81793,84106,84868,91543,91683,94121,112755,114548,114899,116443,131450,148281,283420,284297,286676,353514,729230	ACHE,ADAM8,ADORA1,ADORA2A,ADRA2A,AIF1,ALOX15B,ANGPT1,ANXA1,BLK,BMP6,CACNA1C,CD2,CD14,CD33,CD38,CD40,CD40LG,CCR7,CNR1,CSF1R,DPP4,EDN3,EGFR,F2RL1,FCER1G,FCGR2B,FCN1,FGR,FOXF1,GATA3,GBP1,GDNF,GJA1,GJA5,IFNG,IL1A,IL1B,IL4R,IL6,IL10,IL11,IL13RA2,INHBA,ITGAM,ITGB2,KCNJ11,KCNN4,LGALS9,LIF,LYN,MAOB,NPY5R,NTSR1,OSM,P2RX1,PAM,SRGN,PTAFR,PTGER4,RAB27B,RAC2,RBP4,SAA1,CCL5,CCL19,CXCL12,SFRP1,SCG5,SNCG,SORL1,SOX11,SYK,SYN1,SYT1,TFAP2B,TGFB1,TGFB3,TLR2,TLR4,TNF,TNFRSF1B,TWIST1,TNFRSF4,VEGFC,VSNL1,WNT5A,GPR68,DOC2B,TNFSF11,SOCS1,CD84,CCN4,CACNA1I,KALRN,AIM2,IL27RA,SLC4A8,RPH3AL,SNCAIP,RASGRP1,POSTN,LILRB1,LILRA2,CD300A,NLRP1,UNC13A,CLEC5A,CADM1,PTPN22,CLEC4E,C5AR2,KCNMB4,FOXP3,TLR8,GHRL,SYT17,TLR9,TREM2,BANK1,ANO1,MCTP2,CRTAM,NLRC4,TRPV4,NOD2,TLR10,PRAM1,HAVCR2,RSAD2,SYT12,SYTL4,STX1B,NLRP3,C1QTNF3,GRIN3A,CD200R1,SYT6,CLEC9A,SSC5D,ILDR1,LILRA5,CCR2
5_Member	GO Biological Processes	GO:0002790	peptide secretion	-23.2491	-20.9922	127/649	43,101,134,135,150,199,247,284,301,640,654,775,914,929,945,952,958,959,972,1116,1236,1268,1311,1363,1436,1803,1908,1956,2150,2213,2219,2268,2625,2633,2697,2702,3458,3552,3553,3566,3569,3586,3767,3783,3937,3965,4053,4067,5008,5066,5125,5341,5452,5552,5734,5798,5799,5950,6279,6288,6352,6363,6422,6567,6623,6653,6850,7021,7040,7043,7097,7099,7124,7133,7291,7293,7424,7447,7474,8111,8291,8447,8600,8651,8840,8997,9447,9466,9501,10125,10631,10673,10859,11027,22861,23601,23705,26191,26253,27202,50943,51311,51738,54106,54209,55024,55107,55240,56253,56670,58484,59341,64127,81793,84433,84868,91543,94121,114548,114899,115362,131450,160365,283420,284297,286676,353514	ACHE,ADAM8,ADORA1,ADORA2A,ADRA2A,AIF1,ALOX15B,ANGPT1,ANXA1,BLK,BMP6,CACNA1C,CD2,CD14,CD33,CD38,CD40,CD40LG,CD74,CHI3L1,CCR7,CNR1,COMP,CPE,CSF1R,DPP4,EDN3,EGFR,F2RL1,FCGR2B,FCN1,FGR,GATA3,GBP1,GJA1,GJA5,IFNG,IL1A,IL1B,IL4R,IL6,IL10,KCNJ11,KCNN4,LCP2,LGALS9,LTBP2,LYN,OSM,PAM,PCSK5,PLEK,POU2F2,SRGN,PTGER4,PTPRN,PTPRN2,RBP4,S100A8,SAA1,CCL5,CCL19,SFRP1,SLC16A2,SNCG,SORL1,SYK,TFAP2B,TGFB1,TGFB3,TLR2,TLR4,TNF,TNFRSF1B,TWIST1,TNFRSF4,VEGFC,VSNL1,WNT5A,GPR68,DYSF,DOC2B,TNFSF11,SOCS1,CCN4,KALRN,AIM2,IL27RA,RPH3AL,RASGRP1,POSTN,TNFSF13B,LILRB1,LILRA2,NLRP1,CLEC5A,CADM1,PTPN22,CLEC4E,C5AR2,FOXP3,TLR8,GHRL,TLR9,TREM2,BANK1,ANO1,STEAP3,CRTAM,SUCNR1,NLRC4,TRPV4,NOD2,TLR10,CARD11,HAVCR2,RSAD2,SYTL4,NLRP3,C1QTNF3,GBP5,CD200R1,CLECL1,CLEC9A,SSC5D,ILDR1,LILRA5
5_Member	GO Biological Processes	GO:0050663	cytokine secretion	-22.799	-20.5593	72/255	199,247,284,301,914,929,1116,1236,1436,2150,2213,2219,2268,2625,2633,3458,3552,3553,3566,3586,3937,3965,4067,5008,5552,5734,6288,6363,6653,6850,7097,7099,7124,7133,7291,7293,7474,8291,8651,8840,9447,9466,10125,10631,10859,11027,22861,23601,23705,26191,26253,27202,50943,51311,51738,54106,55024,56253,58484,59341,64127,81793,84433,84868,114548,114899,115362,131450,160365,283420,284297,353514	AIF1,ALOX15B,ANGPT1,ANXA1,CD2,CD14,CHI3L1,CCR7,CSF1R,F2RL1,FCGR2B,FCN1,FGR,GATA3,GBP1,IFNG,IL1A,IL1B,IL4R,IL10,LCP2,LGALS9,LYN,OSM,SRGN,PTGER4,SAA1,CCL19,SORL1,SYK,TLR2,TLR4,TNF,TNFRSF1B,TWIST1,TNFRSF4,WNT5A,DYSF,SOCS1,CCN4,AIM2,IL27RA,RASGRP1,POSTN,LILRB1,LILRA2,NLRP1,CLEC5A,CADM1,PTPN22,CLEC4E,C5AR2,FOXP3,TLR8,GHRL,TLR9,BANK1,CRTAM,NLRC4,TRPV4,NOD2,TLR10,CARD11,HAVCR2,NLRP3,C1QTNF3,GBP5,CD200R1,CLECL1,CLEC9A,SSC5D,LILRA5
5_Member	GO Biological Processes	GO:0050707	regulation of cytokine secretion	-21.952	-19.7479	66/225	199,247,284,301,914,929,1236,1436,2150,2213,2219,2268,2625,2633,3458,3552,3553,3566,3586,3965,4067,5008,5552,5734,6288,6363,6653,6850,7097,7099,7124,7133,7291,7293,7474,8651,8840,9447,9466,10125,10631,10859,11027,22861,23601,23705,26191,26253,27202,50943,51311,51738,54106,55024,56253,58484,59341,64127,81793,84868,114548,114899,131450,283420,284297,353514	AIF1,ALOX15B,ANGPT1,ANXA1,CD2,CD14,CCR7,CSF1R,F2RL1,FCGR2B,FCN1,FGR,GATA3,GBP1,IFNG,IL1A,IL1B,IL4R,IL10,LGALS9,LYN,OSM,SRGN,PTGER4,SAA1,CCL19,SORL1,SYK,TLR2,TLR4,TNF,TNFRSF1B,TWIST1,TNFRSF4,WNT5A,SOCS1,CCN4,AIM2,IL27RA,RASGRP1,POSTN,LILRB1,LILRA2,NLRP1,CLEC5A,CADM1,PTPN22,CLEC4E,C5AR2,FOXP3,TLR8,GHRL,TLR9,BANK1,CRTAM,NLRC4,TRPV4,NOD2,TLR10,HAVCR2,NLRP3,C1QTNF3,CD200R1,CLEC9A,SSC5D,LILRA5
5_Member	GO Biological Processes	GO:0002791	regulation of peptide secretion	-21.3751	-19.198	107/520	43,101,134,135,150,199,247,284,301,640,654,775,914,929,945,952,958,959,972,1236,1268,1436,1803,1956,2150,2213,2219,2268,2625,2633,2697,2702,3458,3552,3553,3566,3569,3586,3767,3783,3965,4067,5008,5066,5552,5734,5950,6279,6288,6352,6363,6422,6653,6850,7021,7040,7043,7097,7099,7124,7133,7291,7293,7424,7447,7474,8111,8447,8600,8651,8840,8997,9447,9466,9501,10125,10631,10859,11027,22861,23601,23705,26191,26253,27202,50943,51311,51738,54106,54209,55024,55107,56253,58484,59341,64127,81793,84868,91543,94121,114548,114899,131450,283420,284297,286676,353514	ACHE,ADAM8,ADORA1,ADORA2A,ADRA2A,AIF1,ALOX15B,ANGPT1,ANXA1,BLK,BMP6,CACNA1C,CD2,CD14,CD33,CD38,CD40,CD40LG,CD74,CCR7,CNR1,CSF1R,DPP4,EGFR,F2RL1,FCGR2B,FCN1,FGR,GATA3,GBP1,GJA1,GJA5,IFNG,IL1A,IL1B,IL4R,IL6,IL10,KCNJ11,KCNN4,LGALS9,LYN,OSM,PAM,SRGN,PTGER4,RBP4,S100A8,SAA1,CCL5,CCL19,SFRP1,SORL1,SYK,TFAP2B,TGFB1,TGFB3,TLR2,TLR4,TNF,TNFRSF1B,TWIST1,TNFRSF4,VEGFC,VSNL1,WNT5A,GPR68,DOC2B,TNFSF11,SOCS1,CCN4,KALRN,AIM2,IL27RA,RPH3AL,RASGRP1,POSTN,LILRB1,LILRA2,NLRP1,CLEC5A,CADM1,PTPN22,CLEC4E,C5AR2,FOXP3,TLR8,GHRL,TLR9,TREM2,BANK1,ANO1,CRTAM,NLRC4,TRPV4,NOD2,TLR10,HAVCR2,RSAD2,SYTL4,NLRP3,C1QTNF3,CD200R1,CLEC9A,SSC5D,ILDR1,LILRA5
5_Member	GO Biological Processes	GO:0009306	protein secretion	-20.9399	-18.7772	118/614	43,101,135,150,199,247,284,301,640,654,775,914,929,945,952,958,959,1116,1236,1268,1311,1436,1803,1956,2150,2213,2219,2268,2625,2633,2697,2702,3458,3552,3553,3566,3569,3586,3767,3783,3937,3965,4053,4067,5008,5066,5125,5341,5452,5552,5734,5798,5799,5950,6288,6352,6363,6422,6623,6653,6850,7021,7040,7043,7097,7099,7124,7133,7291,7293,7424,7447,7474,8111,8291,8447,8651,8840,9447,9466,9501,10125,10631,10673,10859,11027,22861,23601,23705,26191,26253,27202,50943,51311,51738,54106,54209,55024,55107,55240,56253,56670,58484,59341,64127,81793,84433,84868,91543,94121,114548,114899,115362,131450,160365,283420,284297,353514	ACHE,ADAM8,ADORA2A,ADRA2A,AIF1,ALOX15B,ANGPT1,ANXA1,BLK,BMP6,CACNA1C,CD2,CD14,CD33,CD38,CD40,CD40LG,CHI3L1,CCR7,CNR1,COMP,CSF1R,DPP4,EGFR,F2RL1,FCGR2B,FCN1,FGR,GATA3,GBP1,GJA1,GJA5,IFNG,IL1A,IL1B,IL4R,IL6,IL10,KCNJ11,KCNN4,LCP2,LGALS9,LTBP2,LYN,OSM,PAM,PCSK5,PLEK,POU2F2,SRGN,PTGER4,PTPRN,PTPRN2,RBP4,SAA1,CCL5,CCL19,SFRP1,SNCG,SORL1,SYK,TFAP2B,TGFB1,TGFB3,TLR2,TLR4,TNF,TNFRSF1B,TWIST1,TNFRSF4,VEGFC,VSNL1,WNT5A,GPR68,DYSF,DOC2B,SOCS1,CCN4,AIM2,IL27RA,RPH3AL,RASGRP1,POSTN,TNFSF13B,LILRB1,LILRA2,NLRP1,CLEC5A,CADM1,PTPN22,CLEC4E,C5AR2,FOXP3,TLR8,GHRL,TLR9,TREM2,BANK1,ANO1,STEAP3,CRTAM,SUCNR1,NLRC4,TRPV4,NOD2,TLR10,CARD11,HAVCR2,RSAD2,SYTL4,NLRP3,C1QTNF3,GBP5,CD200R1,CLECL1,CLEC9A,SSC5D,LILRA5
5_Member	GO Biological Processes	GO:0050708	regulation of protein secretion	-20.1193	-17.9759	101/492	43,101,135,150,199,247,284,301,640,654,775,914,929,945,952,958,959,1236,1268,1436,1803,1956,2150,2213,2219,2268,2625,2633,2697,2702,3458,3552,3553,3566,3569,3586,3767,3783,3965,4067,5008,5066,5552,5734,5950,6288,6352,6363,6422,6653,6850,7021,7040,7043,7097,7099,7124,7133,7291,7293,7424,7447,7474,8111,8447,8651,8840,9447,9466,9501,10125,10631,10859,11027,22861,23601,23705,26191,26253,27202,50943,51311,51738,54106,54209,55024,55107,56253,58484,59341,64127,81793,84868,91543,94121,114548,114899,131450,283420,284297,353514	ACHE,ADAM8,ADORA2A,ADRA2A,AIF1,ALOX15B,ANGPT1,ANXA1,BLK,BMP6,CACNA1C,CD2,CD14,CD33,CD38,CD40,CD40LG,CCR7,CNR1,CSF1R,DPP4,EGFR,F2RL1,FCGR2B,FCN1,FGR,GATA3,GBP1,GJA1,GJA5,IFNG,IL1A,IL1B,IL4R,IL6,IL10,KCNJ11,KCNN4,LGALS9,LYN,OSM,PAM,SRGN,PTGER4,RBP4,SAA1,CCL5,CCL19,SFRP1,SORL1,SYK,TFAP2B,TGFB1,TGFB3,TLR2,TLR4,TNF,TNFRSF1B,TWIST1,TNFRSF4,VEGFC,VSNL1,WNT5A,GPR68,DOC2B,SOCS1,CCN4,AIM2,IL27RA,RPH3AL,RASGRP1,POSTN,LILRB1,LILRA2,NLRP1,CLEC5A,CADM1,PTPN22,CLEC4E,C5AR2,FOXP3,TLR8,GHRL,TLR9,TREM2,BANK1,ANO1,CRTAM,NLRC4,TRPV4,NOD2,TLR10,HAVCR2,RSAD2,SYTL4,NLRP3,C1QTNF3,CD200R1,CLEC9A,SSC5D,LILRA5
5_Member	GO Biological Processes	GO:0051047	positive regulation of secretion	-19.2061	-17.1071	92/436	43,101,134,135,199,247,358,640,654,914,929,945,952,1268,1436,1908,1956,2150,2207,2219,2268,2625,2668,2697,3458,3552,3553,3566,3569,3586,3624,3684,3689,3783,3965,4923,5008,5724,5734,5874,5950,6279,6288,6363,6387,6653,6664,6850,6857,7040,7043,7097,7099,7124,7291,7293,7424,7447,7474,8111,8447,8600,8792,8911,9447,9498,9501,10125,10631,11027,22861,22925,23025,23601,23705,26191,26253,51311,51738,54209,55107,56253,59341,64127,84868,94121,112755,114548,114899,283420,286676,353514	ACHE,ADAM8,ADORA1,ADORA2A,AIF1,ALOX15B,AQP1,BLK,BMP6,CD2,CD14,CD33,CD38,CNR1,CSF1R,EDN3,EGFR,F2RL1,FCER1G,FCN1,FGR,GATA3,GDNF,GJA1,IFNG,IL1A,IL1B,IL4R,IL6,IL10,INHBA,ITGAM,ITGB2,KCNN4,LGALS9,NTSR1,OSM,PTAFR,PTGER4,RAB27B,RBP4,S100A8,SAA1,CCL19,CXCL12,SORL1,SOX11,SYK,SYT1,TGFB1,TGFB3,TLR2,TLR4,TNF,TWIST1,TNFRSF4,VEGFC,VSNL1,WNT5A,GPR68,DOC2B,TNFSF11,TNFRSF11A,CACNA1I,AIM2,SLC4A8,RPH3AL,RASGRP1,POSTN,LILRA2,NLRP1,PLA2R1,UNC13A,CLEC5A,CADM1,PTPN22,CLEC4E,TLR8,GHRL,TREM2,ANO1,CRTAM,TRPV4,NOD2,HAVCR2,SYTL4,STX1B,NLRP3,C1QTNF3,CLEC9A,ILDR1,LILRA5
5_Member	GO Biological Processes	GO:0002793	positive regulation of peptide secretion	-18.8142	-16.7311	72/295	43,101,134,135,199,247,640,654,914,929,945,952,1436,1956,2150,2219,2268,2625,2697,3458,3552,3553,3566,3569,3586,3783,3965,5008,5734,5950,6279,6288,6363,6653,6850,7040,7043,7097,7099,7124,7291,7293,7424,7447,7474,8111,8447,8600,9447,9501,10125,10631,11027,22861,23601,23705,26191,26253,51311,51738,54209,55107,56253,59341,64127,84868,94121,114548,114899,283420,286676,353514	ACHE,ADAM8,ADORA1,ADORA2A,AIF1,ALOX15B,BLK,BMP6,CD2,CD14,CD33,CD38,CSF1R,EGFR,F2RL1,FCN1,FGR,GATA3,GJA1,IFNG,IL1A,IL1B,IL4R,IL6,IL10,KCNN4,LGALS9,OSM,PTGER4,RBP4,S100A8,SAA1,CCL19,SORL1,SYK,TGFB1,TGFB3,TLR2,TLR4,TNF,TWIST1,TNFRSF4,VEGFC,VSNL1,WNT5A,GPR68,DOC2B,TNFSF11,AIM2,RPH3AL,RASGRP1,POSTN,LILRA2,NLRP1,CLEC5A,CADM1,PTPN22,CLEC4E,TLR8,GHRL,TREM2,ANO1,CRTAM,TRPV4,NOD2,HAVCR2,SYTL4,NLRP3,C1QTNF3,CLEC9A,ILDR1,LILRA5
5_Member	GO Biological Processes	GO:1903532	positive regulation of secretion by cell	-18.6401	-16.5617	87/406	43,101,135,199,247,640,654,914,929,945,952,1268,1436,1908,1956,2150,2207,2219,2268,2625,2668,2697,3458,3552,3553,3566,3569,3586,3624,3684,3689,3783,3965,4923,5008,5724,5734,5874,5950,6288,6363,6387,6653,6664,6850,6857,7040,7043,7097,7099,7124,7291,7293,7424,7447,7474,8111,8447,8600,8911,9447,9498,9501,10125,10631,11027,22861,23025,23601,23705,26191,26253,51311,51738,54209,55107,56253,59341,64127,84868,94121,112755,114548,114899,283420,286676,353514	ACHE,ADAM8,ADORA2A,AIF1,ALOX15B,BLK,BMP6,CD2,CD14,CD33,CD38,CNR1,CSF1R,EDN3,EGFR,F2RL1,FCER1G,FCN1,FGR,GATA3,GDNF,GJA1,IFNG,IL1A,IL1B,IL4R,IL6,IL10,INHBA,ITGAM,ITGB2,KCNN4,LGALS9,NTSR1,OSM,PTAFR,PTGER4,RAB27B,RBP4,SAA1,CCL19,CXCL12,SORL1,SOX11,SYK,SYT1,TGFB1,TGFB3,TLR2,TLR4,TNF,TWIST1,TNFRSF4,VEGFC,VSNL1,WNT5A,GPR68,DOC2B,TNFSF11,CACNA1I,AIM2,SLC4A8,RPH3AL,RASGRP1,POSTN,LILRA2,NLRP1,UNC13A,CLEC5A,CADM1,PTPN22,CLEC4E,TLR8,GHRL,TREM2,ANO1,CRTAM,TRPV4,NOD2,HAVCR2,SYTL4,STX1B,NLRP3,C1QTNF3,CLEC9A,ILDR1,LILRA5
5_Member	GO Biological Processes	GO:0050714	positive regulation of protein secretion	-18.2185	-16.1515	68/274	43,101,135,199,247,640,654,914,929,945,952,1436,1956,2150,2219,2268,2625,2697,3458,3552,3553,3566,3569,3586,3783,3965,5008,5734,5950,6288,6363,6653,6850,7040,7043,7097,7099,7124,7291,7293,7424,7447,7474,8111,8447,9447,9501,10125,10631,11027,22861,23601,23705,26191,26253,51311,51738,54209,55107,56253,59341,64127,84868,94121,114548,114899,283420,353514	ACHE,ADAM8,ADORA2A,AIF1,ALOX15B,BLK,BMP6,CD2,CD14,CD33,CD38,CSF1R,EGFR,F2RL1,FCN1,FGR,GATA3,GJA1,IFNG,IL1A,IL1B,IL4R,IL6,IL10,KCNN4,LGALS9,OSM,PTGER4,RBP4,SAA1,CCL19,SORL1,SYK,TGFB1,TGFB3,TLR2,TLR4,TNF,TWIST1,TNFRSF4,VEGFC,VSNL1,WNT5A,GPR68,DOC2B,AIM2,RPH3AL,RASGRP1,POSTN,LILRA2,NLRP1,CLEC5A,CADM1,PTPN22,CLEC4E,TLR8,GHRL,TREM2,ANO1,CRTAM,TRPV4,NOD2,HAVCR2,SYTL4,NLRP3,C1QTNF3,CLEC9A,LILRA5
5_Member	GO Biological Processes	GO:0050715	positive regulation of cytokine secretion	-15.84	-13.8515	44/142	199,247,914,929,1436,2150,2219,2268,2625,3458,3552,3553,3566,3586,3965,5008,5734,6288,6363,6653,6850,7097,7099,7124,7291,7474,9447,10125,10631,11027,22861,23601,23705,26191,26253,51311,56253,59341,64127,84868,114548,114899,283420,353514	AIF1,ALOX15B,CD2,CD14,CSF1R,F2RL1,FCN1,FGR,GATA3,IFNG,IL1A,IL1B,IL4R,IL10,LGALS9,OSM,PTGER4,SAA1,CCL19,SORL1,SYK,TLR2,TLR4,TNF,TWIST1,WNT5A,AIM2,RASGRP1,POSTN,LILRA2,NLRP1,CLEC5A,CADM1,PTPN22,CLEC4E,TLR8,CRTAM,TRPV4,NOD2,HAVCR2,NLRP3,C1QTNF3,CLEC9A,LILRA5
5_Member	GO Biological Processes	GO:0090087	regulation of peptide transport	-14.996	-13.0454	121/755	43,101,134,135,150,199,247,284,288,301,640,654,760,775,914,929,945,952,958,959,972,1236,1268,1436,1803,1956,2150,2213,2219,2268,2625,2633,2697,2702,3059,3458,3552,3553,3566,3569,3586,3684,3689,3767,3783,3936,3965,4067,5008,5066,5552,5569,5734,5743,5880,5950,6279,6288,6352,6363,6422,6653,6850,7021,7040,7043,7097,7099,7124,7133,7291,7293,7424,7447,7474,8111,8447,8600,8651,8840,8997,9447,9466,9501,10125,10178,10631,10859,11027,22861,23601,23705,26191,26253,27202,50943,51311,51738,54106,54209,55024,55107,56253,57214,58480,58484,59341,64127,79899,81793,84868,91543,94121,114548,114899,131450,283420,284297,285966,286676,353514	ACHE,ADAM8,ADORA1,ADORA2A,ADRA2A,AIF1,ALOX15B,ANGPT1,ANK3,ANXA1,BLK,BMP6,CA2,CACNA1C,CD2,CD14,CD33,CD38,CD40,CD40LG,CD74,CCR7,CNR1,CSF1R,DPP4,EGFR,F2RL1,FCGR2B,FCN1,FGR,GATA3,GBP1,GJA1,GJA5,HCLS1,IFNG,IL1A,IL1B,IL4R,IL6,IL10,ITGAM,ITGB2,KCNJ11,KCNN4,LCP1,LGALS9,LYN,OSM,PAM,SRGN,PKIA,PTGER4,PTGS2,RAC2,RBP4,S100A8,SAA1,CCL5,CCL19,SFRP1,SORL1,SYK,TFAP2B,TGFB1,TGFB3,TLR2,TLR4,TNF,TNFRSF1B,TWIST1,TNFRSF4,VEGFC,VSNL1,WNT5A,GPR68,DOC2B,TNFSF11,SOCS1,CCN4,KALRN,AIM2,IL27RA,RPH3AL,RASGRP1,TENM1,POSTN,LILRB1,LILRA2,NLRP1,CLEC5A,CADM1,PTPN22,CLEC4E,C5AR2,FOXP3,TLR8,GHRL,TLR9,TREM2,BANK1,ANO1,CRTAM,CEMIP,RHOU,NLRC4,TRPV4,NOD2,PRR5L,TLR10,HAVCR2,RSAD2,SYTL4,NLRP3,C1QTNF3,CD200R1,CLEC9A,SSC5D,TCAF2,ILDR1,LILRA5
5_Member	GO Biological Processes	GO:0051223	regulation of protein transport	-13.5654	-11.6745	114/725	43,101,135,150,199,247,284,288,301,640,654,775,914,929,945,952,958,959,1236,1268,1436,1803,1956,2150,2213,2219,2268,2625,2633,2697,2702,3059,3458,3552,3553,3566,3569,3586,3684,3689,3767,3783,3936,3965,4067,5008,5066,5552,5569,5734,5743,5880,5950,6288,6352,6363,6422,6653,6850,7021,7040,7043,7097,7099,7124,7133,7291,7293,7424,7447,7474,8111,8447,8651,8840,9447,9466,9501,10125,10178,10631,10859,11027,22861,23601,23705,26191,26253,27202,50943,51311,51738,54106,54209,55024,55107,56253,57214,58480,58484,59341,64127,79899,81793,84868,91543,94121,114548,114899,131450,283420,284297,285966,353514	ACHE,ADAM8,ADORA2A,ADRA2A,AIF1,ALOX15B,ANGPT1,ANK3,ANXA1,BLK,BMP6,CACNA1C,CD2,CD14,CD33,CD38,CD40,CD40LG,CCR7,CNR1,CSF1R,DPP4,EGFR,F2RL1,FCGR2B,FCN1,FGR,GATA3,GBP1,GJA1,GJA5,HCLS1,IFNG,IL1A,IL1B,IL4R,IL6,IL10,ITGAM,ITGB2,KCNJ11,KCNN4,LCP1,LGALS9,LYN,OSM,PAM,SRGN,PKIA,PTGER4,PTGS2,RAC2,RBP4,SAA1,CCL5,CCL19,SFRP1,SORL1,SYK,TFAP2B,TGFB1,TGFB3,TLR2,TLR4,TNF,TNFRSF1B,TWIST1,TNFRSF4,VEGFC,VSNL1,WNT5A,GPR68,DOC2B,SOCS1,CCN4,AIM2,IL27RA,RPH3AL,RASGRP1,TENM1,POSTN,LILRB1,LILRA2,NLRP1,CLEC5A,CADM1,PTPN22,CLEC4E,C5AR2,FOXP3,TLR8,GHRL,TLR9,TREM2,BANK1,ANO1,CRTAM,CEMIP,RHOU,NLRC4,TRPV4,NOD2,PRR5L,TLR10,HAVCR2,RSAD2,SYTL4,NLRP3,C1QTNF3,CD200R1,CLEC9A,SSC5D,TCAF2,LILRA5
5_Member	GO Biological Processes	GO:0051222	positive regulation of protein transport	-13.3028	-11.4325	79/426	43,101,135,199,247,288,640,654,914,929,945,952,1436,1956,2150,2219,2268,2625,2697,3059,3458,3552,3553,3566,3569,3586,3684,3689,3783,3965,5008,5734,5743,5880,5950,6288,6363,6653,6850,7040,7043,7097,7099,7124,7291,7293,7424,7447,7474,8111,8447,9447,9501,10125,10178,10631,11027,22861,23601,23705,26191,26253,51311,51738,54209,55107,56253,57214,58480,59341,64127,79899,84868,94121,114548,114899,283420,285966,353514	ACHE,ADAM8,ADORA2A,AIF1,ALOX15B,ANK3,BLK,BMP6,CD2,CD14,CD33,CD38,CSF1R,EGFR,F2RL1,FCN1,FGR,GATA3,GJA1,HCLS1,IFNG,IL1A,IL1B,IL4R,IL6,IL10,ITGAM,ITGB2,KCNN4,LGALS9,OSM,PTGER4,PTGS2,RAC2,RBP4,SAA1,CCL19,SORL1,SYK,TGFB1,TGFB3,TLR2,TLR4,TNF,TWIST1,TNFRSF4,VEGFC,VSNL1,WNT5A,GPR68,DOC2B,AIM2,RPH3AL,RASGRP1,TENM1,POSTN,LILRA2,NLRP1,CLEC5A,CADM1,PTPN22,CLEC4E,TLR8,GHRL,TREM2,ANO1,CRTAM,CEMIP,RHOU,TRPV4,NOD2,PRR5L,HAVCR2,SYTL4,NLRP3,C1QTNF3,CLEC9A,TCAF2,LILRA5
5_Member	GO Biological Processes	GO:0051051	negative regulation of transport	-12.9419	-11.0913	92/543	134,150,274,284,288,301,945,972,1193,1268,2042,2048,2150,2185,2213,2294,2564,2633,2669,2697,3084,3553,3586,3589,3598,3624,3690,3767,3965,3976,4129,4131,4318,4889,4923,5008,5350,5552,5569,5733,5734,5743,5999,6236,6422,6424,6781,7057,7097,7124,7133,7291,7293,7447,8291,8832,8997,9466,10288,10859,11151,11314,22925,23072,26191,27202,28954,50852,50943,51311,51738,54106,55022,55024,57520,57817,58484,91543,94121,112755,114548,114899,130497,131450,140947,146722,284297,285966,338440,353514,497189,729230	ADORA1,ADRA2A,BIN1,ANGPT1,ANK3,ANXA1,CD33,CD74,CLIC2,CNR1,EPHA3,EPHB2,F2RL1,PTK2B,FCGR2B,FOXF1,GABRE,GBP1,GEM,GJA1,NRG1,IL1B,IL10,IL11,IL13RA2,INHBA,ITGB3,KCNJ11,LGALS9,LIF,MAOB,MAP1B,MMP9,NPY5R,NTSR1,OSM,PLN,SRGN,PKIA,PTGER3,PTGER4,PTGS2,RGS4,RRAD,SFRP1,SFRP4,STC1,THBS1,TLR2,TNF,TNFRSF1B,TWIST1,TNFRSF4,VSNL1,DYSF,CD84,KALRN,IL27RA,LILRB2,LILRB1,CORO1A,CD300A,PLA2R1,HECW1,PTPN22,C5AR2,REM1,TRAT1,FOXP3,TLR8,GHRL,TLR9,PID1,BANK1,HECW2,HAMP,NLRC4,RSAD2,SYTL4,STX1B,NLRP3,C1QTNF3,OSR1,CD200R1,DCANP1,CD300LF,SSC5D,TCAF2,ANO9,LILRA5,TIFAB,CCR2
5_Member	GO Biological Processes	GO:0070201	regulation of establishment of protein localization	-12.4158	-10.5918	116/772	43,101,135,150,199,247,284,288,301,640,654,775,914,929,945,952,958,959,1236,1268,1436,1803,1956,2150,2213,2219,2268,2625,2633,2697,2702,3002,3059,3458,3552,3553,3566,3569,3586,3684,3689,3767,3783,3936,3965,4067,5008,5066,5552,5569,5734,5743,5880,5950,6288,6352,6363,6422,6653,6850,7021,7040,7043,7097,7099,7124,7133,7291,7293,7424,7447,7474,8111,8447,8626,8651,8840,9447,9466,9501,10125,10178,10631,10859,11027,22861,23601,23705,26191,26253,27202,50943,51311,51738,54106,54209,55024,55107,56253,57214,58480,58484,59341,64127,79899,81793,84868,91543,94121,114548,114899,131450,283420,284297,285966,353514	ACHE,ADAM8,ADORA2A,ADRA2A,AIF1,ALOX15B,ANGPT1,ANK3,ANXA1,BLK,BMP6,CACNA1C,CD2,CD14,CD33,CD38,CD40,CD40LG,CCR7,CNR1,CSF1R,DPP4,EGFR,F2RL1,FCGR2B,FCN1,FGR,GATA3,GBP1,GJA1,GJA5,GZMB,HCLS1,IFNG,IL1A,IL1B,IL4R,IL6,IL10,ITGAM,ITGB2,KCNJ11,KCNN4,LCP1,LGALS9,LYN,OSM,PAM,SRGN,PKIA,PTGER4,PTGS2,RAC2,RBP4,SAA1,CCL5,CCL19,SFRP1,SORL1,SYK,TFAP2B,TGFB1,TGFB3,TLR2,TLR4,TNF,TNFRSF1B,TWIST1,TNFRSF4,VEGFC,VSNL1,WNT5A,GPR68,DOC2B,TP63,SOCS1,CCN4,AIM2,IL27RA,RPH3AL,RASGRP1,TENM1,POSTN,LILRB1,LILRA2,NLRP1,CLEC5A,CADM1,PTPN22,CLEC4E,C5AR2,FOXP3,TLR8,GHRL,TLR9,TREM2,BANK1,ANO1,CRTAM,CEMIP,RHOU,NLRC4,TRPV4,NOD2,PRR5L,TLR10,HAVCR2,RSAD2,SYTL4,NLRP3,C1QTNF3,CD200R1,CLEC9A,SSC5D,TCAF2,LILRA5
5_Member	GO Biological Processes	GO:0051048	negative regulation of secretion	-12.1759	-10.3647	54/247	134,150,284,301,972,1268,2150,2213,2294,2633,2697,3084,3553,3586,3589,3598,3624,3767,3965,3976,4129,4889,5008,5552,5733,5734,6422,7124,7133,7293,7447,8832,8997,9466,10859,11314,22925,26191,27202,50943,51311,51738,55024,58484,91543,94121,114548,114899,131450,140947,284297,353514,497189,729230	ADORA1,ADRA2A,ANGPT1,ANXA1,CD74,CNR1,F2RL1,FCGR2B,FOXF1,GBP1,GJA1,NRG1,IL1B,IL10,IL11,IL13RA2,INHBA,KCNJ11,LGALS9,LIF,MAOB,NPY5R,OSM,SRGN,PTGER3,PTGER4,SFRP1,TNF,TNFRSF1B,TNFRSF4,VSNL1,CD84,KALRN,IL27RA,LILRB1,CD300A,PLA2R1,PTPN22,C5AR2,FOXP3,TLR8,GHRL,BANK1,NLRC4,RSAD2,SYTL4,NLRP3,C1QTNF3,CD200R1,DCANP1,SSC5D,LILRA5,TIFAB,CCR2
5_Member	GO Biological Processes	GO:1904951	positive regulation of establishment of protein localization	-12.1618	-10.3519	81/464	43,101,135,199,247,288,640,654,914,929,945,952,1436,1956,2150,2219,2268,2625,2697,3002,3059,3458,3552,3553,3566,3569,3586,3684,3689,3783,3965,5008,5734,5743,5880,5950,6288,6363,6653,6850,7040,7043,7097,7099,7124,7291,7293,7424,7447,7474,8111,8447,8626,9447,9501,10125,10178,10631,11027,22861,23601,23705,26191,26253,51311,51738,54209,55107,56253,57214,58480,59341,64127,79899,84868,94121,114548,114899,283420,285966,353514	ACHE,ADAM8,ADORA2A,AIF1,ALOX15B,ANK3,BLK,BMP6,CD2,CD14,CD33,CD38,CSF1R,EGFR,F2RL1,FCN1,FGR,GATA3,GJA1,GZMB,HCLS1,IFNG,IL1A,IL1B,IL4R,IL6,IL10,ITGAM,ITGB2,KCNN4,LGALS9,OSM,PTGER4,PTGS2,RAC2,RBP4,SAA1,CCL19,SORL1,SYK,TGFB1,TGFB3,TLR2,TLR4,TNF,TWIST1,TNFRSF4,VEGFC,VSNL1,WNT5A,GPR68,DOC2B,TP63,AIM2,RPH3AL,RASGRP1,TENM1,POSTN,LILRA2,NLRP1,CLEC5A,CADM1,PTPN22,CLEC4E,TLR8,GHRL,TREM2,ANO1,CRTAM,CEMIP,RHOU,TRPV4,NOD2,PRR5L,HAVCR2,SYTL4,NLRP3,C1QTNF3,CLEC9A,TCAF2,LILRA5
5_Member	GO Biological Processes	GO:1903531	negative regulation of secretion by cell	-10.793	-9.04699	48/221	134,150,284,301,1268,2150,2213,2294,2633,2697,3553,3586,3589,3598,3624,3767,3965,3976,4129,4889,5008,5552,5734,6422,7124,7133,7293,7447,8832,8997,9466,10859,11314,26191,27202,50943,51311,51738,55024,58484,91543,94121,114548,114899,131450,284297,353514,729230	ADORA1,ADRA2A,ANGPT1,ANXA1,CNR1,F2RL1,FCGR2B,FOXF1,GBP1,GJA1,IL1B,IL10,IL11,IL13RA2,INHBA,KCNJ11,LGALS9,LIF,MAOB,NPY5R,OSM,SRGN,PTGER4,SFRP1,TNF,TNFRSF1B,TNFRSF4,VSNL1,CD84,KALRN,IL27RA,LILRB1,CD300A,PTPN22,C5AR2,FOXP3,TLR8,GHRL,BANK1,NLRC4,RSAD2,SYTL4,NLRP3,C1QTNF3,CD200R1,SSC5D,LILRA5,CCR2
5_Member	GO Biological Processes	GO:0050710	negative regulation of cytokine secretion	-7.83679	-6.30803	24/87	284,301,2150,2213,2633,3586,5552,5734,7124,7293,9466,10859,26191,27202,50943,51311,51738,55024,58484,114548,114899,131450,284297,353514	ANGPT1,ANXA1,F2RL1,FCGR2B,GBP1,IL10,SRGN,PTGER4,TNF,TNFRSF4,IL27RA,LILRB1,PTPN22,C5AR2,FOXP3,TLR8,GHRL,BANK1,NLRC4,NLRP3,C1QTNF3,CD200R1,SSC5D,LILRA5
5_Member	GO Biological Processes	GO:0002792	negative regulation of peptide secretion	-7.2051	-5.72348	33/158	150,284,301,972,2150,2213,2633,3553,3586,3767,5552,5734,6422,7124,7293,7447,8997,9466,10859,26191,27202,50943,51311,51738,55024,58484,91543,94121,114548,114899,131450,284297,353514	ADRA2A,ANGPT1,ANXA1,CD74,F2RL1,FCGR2B,GBP1,IL1B,IL10,KCNJ11,SRGN,PTGER4,SFRP1,TNF,TNFRSF4,VSNL1,KALRN,IL27RA,LILRB1,PTPN22,C5AR2,FOXP3,TLR8,GHRL,BANK1,NLRC4,RSAD2,SYTL4,NLRP3,C1QTNF3,CD200R1,SSC5D,LILRA5
5_Member	GO Biological Processes	GO:0050709	negative regulation of protein secretion	-6.5668	-5.12769	31/152	150,284,301,2150,2213,2633,3553,3586,3767,5552,5734,6422,7124,7293,7447,9466,10859,26191,27202,50943,51311,51738,55024,58484,91543,94121,114548,114899,131450,284297,353514	ADRA2A,ANGPT1,ANXA1,F2RL1,FCGR2B,GBP1,IL1B,IL10,KCNJ11,SRGN,PTGER4,SFRP1,TNF,TNFRSF4,VSNL1,IL27RA,LILRB1,PTPN22,C5AR2,FOXP3,TLR8,GHRL,BANK1,NLRC4,RSAD2,SYTL4,NLRP3,C1QTNF3,CD200R1,SSC5D,LILRA5
5_Member	GO Biological Processes	GO:0051224	negative regulation of protein transport	-4.20996	-3.0024	32/205	150,284,301,2150,2213,2633,3553,3586,3767,5552,5569,5734,6422,7124,7293,7447,9466,10859,26191,27202,50943,51311,51738,55024,58484,91543,94121,114548,114899,131450,284297,353514	ADRA2A,ANGPT1,ANXA1,F2RL1,FCGR2B,GBP1,IL1B,IL10,KCNJ11,SRGN,PKIA,PTGER4,SFRP1,TNF,TNFRSF4,VSNL1,IL27RA,LILRB1,PTPN22,C5AR2,FOXP3,TLR8,GHRL,BANK1,NLRC4,RSAD2,SYTL4,NLRP3,C1QTNF3,CD200R1,SSC5D,LILRA5
5_Member	GO Biological Processes	GO:1904950	negative regulation of establishment of protein localization	-4.04627	-2.85315	32/209	150,284,301,2150,2213,2633,3553,3586,3767,5552,5569,5734,6422,7124,7293,7447,9466,10859,26191,27202,50943,51311,51738,55024,58484,91543,94121,114548,114899,131450,284297,353514	ADRA2A,ANGPT1,ANXA1,F2RL1,FCGR2B,GBP1,IL1B,IL10,KCNJ11,SRGN,PKIA,PTGER4,SFRP1,TNF,TNFRSF4,VSNL1,IL27RA,LILRB1,PTPN22,C5AR2,FOXP3,TLR8,GHRL,BANK1,NLRC4,RSAD2,SYTL4,NLRP3,C1QTNF3,CD200R1,SSC5D,LILRA5
6_Summary	GO Cellular Components	GO:0098552	side of membrane	-47.666	-44.7471	161/599	246,286,290,301,356,640,643,911,912,913,914,915,916,917,920,921,923,925,929,930,931,939,940,941,942,945,958,959,969,972,973,1012,1230,1233,1234,1235,1236,1269,1438,1441,1493,1524,1636,1889,1901,2015,2152,2185,2206,2207,2208,2213,2214,2219,2268,2323,2348,2350,2669,2674,2675,2676,2769,2793,2811,2833,2891,3055,3106,3113,3115,3117,3118,3119,3120,3122,3123,3127,3554,3559,3560,3561,3563,3575,3594,3598,3604,3627,3655,3672,3673,3678,3684,3689,3762,3824,3902,3932,3977,4065,4067,4283,4684,4897,4923,5023,5104,5133,5156,5175,5243,5618,5778,5788,6387,6402,6403,6503,7057,7070,7099,7124,7185,7293,7412,7472,7852,8792,9034,9180,9244,9332,9466,9495,10148,10663,10859,22914,23308,23627,26191,29851,30820,30835,51311,54206,57007,64926,79054,80380,84966,118429,131450,133396,146206,246329,283316,342667,343413,729230,100133941	ALOX15,ANK1,ANPEP,ANXA1,FASLG,BLK,CXCR5,CD1C,CD1D,CD1E,CD2,CD3D,CD3E,CD3G,CD4,CD5,CD6,CD8A,CD14,CD19,MS4A1,CD27,CD28,CD80,CD86,CD33,CD40,CD40LG,CD69,CD74,CD79A,CDH13,CCR1,CCR4,CCR5,CCR6,CCR7,CNR2,CSF2RA,CSF3R,CTLA4,CX3CR1,ACE,ECE1,S1PR1,ADGRE1,F3,PTK2B,MS4A2,FCER1G,FCER2,FCGR2B,FCGR3A,FCN1,FGR,FLT3LG,FOLR1,FOLR2,GEM,GFRA1,GFRA2,GFRA3,GNA15,GNGT2,GP1BA,CXCR3,GRIA2,HCK,HLA-B,HLA-DPA1,HLA-DPB1,HLA-DQA1,HLA-DQA2,HLA-DQB1,HLA-DQB2,HLA-DRA,HLA-DRB1,HLA-DRB5,IL1R1,IL2RA,IL2RB,IL2RG,IL3RA,IL7R,IL12RB1,IL13RA2,TNFRSF9,CXCL10,ITGA6,ITGA1,ITGA2,ITGA5,ITGAM,ITGB2,KCNJ5,KLRD1,LAG3,LCK,LIFR,LY75,LYN,CXCL9,NCAM1,NRCAM,NTSR1,P2RX1,SERPINA5,PDCD1,PDGFRA,PECAM1,ABCB1,PRLR,PTPN7,PTPRC,CXCL12,SELL,SELP,SLA,THBS1,THY1,TLR4,TNF,TRAF1,TNFRSF4,VCAM1,WNT2,CXCR4,TNFRSF11A,CCRL2,OSMR,CRLF1,CD163,IL27RA,AKAP5,EBI3,CXCR6,LILRB1,KLRK1,ICOSLG,PRND,PTPN22,ICOS,KCNIP1,CD209,TLR8,ERRFI1,ACKR3,RASAL3,TRPM8,PDCD1LG2,IGSF21,ANTXR2,CD200R1,IL31RA,CARMIL2,STAC3,CD163L1,STAC2,FCRL6,CCR2,CD24
6_Member	GO Cellular Components	GO:0098552	side of membrane	-47.666	-44.7471	161/599	246,286,290,301,356,640,643,911,912,913,914,915,916,917,920,921,923,925,929,930,931,939,940,941,942,945,958,959,969,972,973,1012,1230,1233,1234,1235,1236,1269,1438,1441,1493,1524,1636,1889,1901,2015,2152,2185,2206,2207,2208,2213,2214,2219,2268,2323,2348,2350,2669,2674,2675,2676,2769,2793,2811,2833,2891,3055,3106,3113,3115,3117,3118,3119,3120,3122,3123,3127,3554,3559,3560,3561,3563,3575,3594,3598,3604,3627,3655,3672,3673,3678,3684,3689,3762,3824,3902,3932,3977,4065,4067,4283,4684,4897,4923,5023,5104,5133,5156,5175,5243,5618,5778,5788,6387,6402,6403,6503,7057,7070,7099,7124,7185,7293,7412,7472,7852,8792,9034,9180,9244,9332,9466,9495,10148,10663,10859,22914,23308,23627,26191,29851,30820,30835,51311,54206,57007,64926,79054,80380,84966,118429,131450,133396,146206,246329,283316,342667,343413,729230,100133941	ALOX15,ANK1,ANPEP,ANXA1,FASLG,BLK,CXCR5,CD1C,CD1D,CD1E,CD2,CD3D,CD3E,CD3G,CD4,CD5,CD6,CD8A,CD14,CD19,MS4A1,CD27,CD28,CD80,CD86,CD33,CD40,CD40LG,CD69,CD74,CD79A,CDH13,CCR1,CCR4,CCR5,CCR6,CCR7,CNR2,CSF2RA,CSF3R,CTLA4,CX3CR1,ACE,ECE1,S1PR1,ADGRE1,F3,PTK2B,MS4A2,FCER1G,FCER2,FCGR2B,FCGR3A,FCN1,FGR,FLT3LG,FOLR1,FOLR2,GEM,GFRA1,GFRA2,GFRA3,GNA15,GNGT2,GP1BA,CXCR3,GRIA2,HCK,HLA-B,HLA-DPA1,HLA-DPB1,HLA-DQA1,HLA-DQA2,HLA-DQB1,HLA-DQB2,HLA-DRA,HLA-DRB1,HLA-DRB5,IL1R1,IL2RA,IL2RB,IL2RG,IL3RA,IL7R,IL12RB1,IL13RA2,TNFRSF9,CXCL10,ITGA6,ITGA1,ITGA2,ITGA5,ITGAM,ITGB2,KCNJ5,KLRD1,LAG3,LCK,LIFR,LY75,LYN,CXCL9,NCAM1,NRCAM,NTSR1,P2RX1,SERPINA5,PDCD1,PDGFRA,PECAM1,ABCB1,PRLR,PTPN7,PTPRC,CXCL12,SELL,SELP,SLA,THBS1,THY1,TLR4,TNF,TRAF1,TNFRSF4,VCAM1,WNT2,CXCR4,TNFRSF11A,CCRL2,OSMR,CRLF1,CD163,IL27RA,AKAP5,EBI3,CXCR6,LILRB1,KLRK1,ICOSLG,PRND,PTPN22,ICOS,KCNIP1,CD209,TLR8,ERRFI1,ACKR3,RASAL3,TRPM8,PDCD1LG2,IGSF21,ANTXR2,CD200R1,IL31RA,CARMIL2,STAC3,CD163L1,STAC2,FCRL6,CCR2,CD24
6_Member	GO Cellular Components	GO:0009897	external side of plasma membrane	-45.8047	-42.9458	127/402	290,301,356,643,911,912,913,914,915,916,917,920,921,923,925,929,930,931,939,940,941,942,945,958,959,969,972,973,1012,1230,1233,1234,1235,1236,1438,1441,1493,1524,1636,1889,1901,2015,2152,2206,2207,2208,2213,2214,2219,2323,2348,2350,2674,2675,2676,2811,2833,2891,3554,3559,3560,3561,3563,3575,3594,3598,3604,3627,3655,3672,3673,3678,3684,3689,3762,3824,3902,3977,4065,4283,4684,4897,5023,5104,5133,5156,5175,5243,5618,5788,6387,6402,6403,7057,7070,7099,7124,7293,7412,7472,7852,8792,9034,9180,9244,9332,9466,10148,10663,10859,22914,23308,23627,29851,30835,51311,57007,79054,80380,84966,118429,131450,133396,283316,343413,729230,100133941	ANPEP,ANXA1,FASLG,CXCR5,CD1C,CD1D,CD1E,CD2,CD3D,CD3E,CD3G,CD4,CD5,CD6,CD8A,CD14,CD19,MS4A1,CD27,CD28,CD80,CD86,CD33,CD40,CD40LG,CD69,CD74,CD79A,CDH13,CCR1,CCR4,CCR5,CCR6,CCR7,CSF2RA,CSF3R,CTLA4,CX3CR1,ACE,ECE1,S1PR1,ADGRE1,F3,MS4A2,FCER1G,FCER2,FCGR2B,FCGR3A,FCN1,FLT3LG,FOLR1,FOLR2,GFRA1,GFRA2,GFRA3,GP1BA,CXCR3,GRIA2,IL1R1,IL2RA,IL2RB,IL2RG,IL3RA,IL7R,IL12RB1,IL13RA2,TNFRSF9,CXCL10,ITGA6,ITGA1,ITGA2,ITGA5,ITGAM,ITGB2,KCNJ5,KLRD1,LAG3,LIFR,LY75,CXCL9,NCAM1,NRCAM,P2RX1,SERPINA5,PDCD1,PDGFRA,PECAM1,ABCB1,PRLR,PTPRC,CXCL12,SELL,SELP,THBS1,THY1,TLR4,TNF,TNFRSF4,VCAM1,WNT2,CXCR4,TNFRSF11A,CCRL2,OSMR,CRLF1,CD163,IL27RA,EBI3,CXCR6,LILRB1,KLRK1,ICOSLG,PRND,ICOS,CD209,TLR8,ACKR3,TRPM8,PDCD1LG2,IGSF21,ANTXR2,CD200R1,IL31RA,CD163L1,FCRL6,CCR2,CD24
7_Summary	GO Biological Processes	GO:0002250	adaptive immune response	-42.3206	-39.5501	167/696	113,246,301,602,608,639,710,712,713,714,715,716,718,720,730,911,912,913,915,916,917,919,920,923,924,925,926,930,939,940,941,942,958,959,962,970,972,973,1191,1235,1378,1380,1493,1520,1880,2015,2185,2207,2208,2210,2213,2529,2625,3004,3106,3108,3109,3111,3112,3113,3115,3117,3118,3119,3120,3122,3123,3127,3426,3458,3512,3553,3554,3566,3569,3575,3586,3592,3594,3598,3606,3635,3659,3702,3718,3902,3903,4049,4063,4067,4068,5133,5294,5452,5551,5588,5777,5788,6097,6363,6375,6693,6850,7040,7099,7124,7133,7454,7462,7535,8631,8792,8807,8809,8832,9466,10148,10288,10462,10563,10673,10859,10875,11006,11024,11025,11035,22914,23180,23308,23495,23529,23705,27040,27074,27240,30009,30835,50852,50856,50943,51279,51311,54440,54900,54923,55061,56253,64005,64092,79168,80380,84174,84695,84868,89790,91543,114548,114836,117157,133396,151888,202309,257101,339390,387357,729230,284,330,629,719,728,1776,2150,2268,2294,3075,3559,3600,3684,3689,3805,3929,3965,5199,5654,5724,5880,5950,7043,7293,7409,7474,9447,9865,10077,10125,10225,11213,11314,11326,26191,27202,54106,56833,60489,64127,84106,115352,146850,259197,3002,3822,3824,11151,7097,55765,9452,25939,29802,84433,126259,3620	ADCY7,ALOX15,ANXA1,BCL3,TNFRSF17,PRDM1,SERPING1,C1QA,C1QB,C1QC,C1R,C1S,C3,C4A,C7,CD1C,CD1D,CD1E,CD3D,CD3E,CD3G,CD247,CD4,CD6,CD7,CD8A,CD8B,CD19,CD27,CD28,CD80,CD86,CD40,CD40LG,CD48,CD70,CD74,CD79A,CLU,CCR6,CR1,CR2,CTLA4,CTSS,GPR183,ADGRE1,PTK2B,FCER1G,FCER2,FCGR1B,FCGR2B,FUT7,GATA3,GZMM,HLA-B,HLA-DMA,HLA-DMB,HLA-DOA,HLA-DOB,HLA-DPA1,HLA-DPB1,HLA-DQA1,HLA-DQA2,HLA-DQB1,HLA-DQB2,HLA-DRA,HLA-DRB1,HLA-DRB5,CFI,IFNG,JCHAIN,IL1B,IL1R1,IL4R,IL6,IL7R,IL10,IL12A,IL12RB1,IL13RA2,IL18,INPP5D,IRF1,ITK,JAK3,LAG3,LAIR1,LTA,LY9,LYN,SH2D1A,PDCD1,PIK3CG,POU2F2,PRF1,PRKCQ,PTPN6,PTPRC,RORC,CCL19,XCL1,SPN,SYK,TGFB1,TLR4,TNF,TNFRSF1B,WAS,LAT2,ZAP70,SKAP1,TNFRSF11A,IL18RAP,IL18R1,CD84,IL27RA,EBI3,LILRB2,CLEC10A,CXCL13,TNFSF13B,LILRB1,FGL2,LILRB4,LILRA1,LILRB3,RIPK3,KLRK1,RFTN1,ICOSLG,TNFRSF13B,CLCF1,CADM1,LAT,LAMP3,SIT1,TBX21,CD209,TRAT1,CLEC4A,FOXP3,C1RL,TLR8,SASH3,LAX1,LIME1,SUSD4,CRTAM,MYO1G,SAMSN1,LILRA6,PDCD1LG2,SLA2,LOXL3,HAVCR2,SIGLEC10,RSAD2,NLRP3,SLAMF6,SH2D1B,IL31RA,BTLA,GAPT,ZNF683,CLEC4G,THEMIS,CCR2,ANGPT1,BIRC3,CFB,C3AR1,C5AR1,DNASE1L3,F2RL1,FGR,FOXF1,CFH,IL2RA,IL15,ITGAM,ITGB2,KIR2DL4,LBP,LGALS9,CFP,HTRA1,PTAFR,RAC2,RBP4,TGFB3,TNFRSF4,VAV1,WNT5A,AIM2,TRIL,TSPAN32,RASGRP1,CD96,IRAK3,CD300A,VSIG4,PTPN22,C5AR2,TLR9,SLAMF8,APOBEC3G,NOD2,PRAM1,FCRL3,PIK3R6,NCR3,GZMB,KLRC2,KLRD1,CORO1A,TLR2,INAVA,ITM2A,SAMHD1,VPREB3,CARD11,TMIGD2,IDO1
7_Member	GO Biological Processes	GO:0002250	adaptive immune response	-42.3206	-39.5501	167/696	113,246,301,602,608,639,710,712,713,714,715,716,718,720,730,911,912,913,915,916,917,919,920,923,924,925,926,930,939,940,941,942,958,959,962,970,972,973,1191,1235,1378,1380,1493,1520,1880,2015,2185,2207,2208,2210,2213,2529,2625,3004,3106,3108,3109,3111,3112,3113,3115,3117,3118,3119,3120,3122,3123,3127,3426,3458,3512,3553,3554,3566,3569,3575,3586,3592,3594,3598,3606,3635,3659,3702,3718,3902,3903,4049,4063,4067,4068,5133,5294,5452,5551,5588,5777,5788,6097,6363,6375,6693,6850,7040,7099,7124,7133,7454,7462,7535,8631,8792,8807,8809,8832,9466,10148,10288,10462,10563,10673,10859,10875,11006,11024,11025,11035,22914,23180,23308,23495,23529,23705,27040,27074,27240,30009,30835,50852,50856,50943,51279,51311,54440,54900,54923,55061,56253,64005,64092,79168,80380,84174,84695,84868,89790,91543,114548,114836,117157,133396,151888,202309,257101,339390,387357,729230	ADCY7,ALOX15,ANXA1,BCL3,TNFRSF17,PRDM1,SERPING1,C1QA,C1QB,C1QC,C1R,C1S,C3,C4A,C7,CD1C,CD1D,CD1E,CD3D,CD3E,CD3G,CD247,CD4,CD6,CD7,CD8A,CD8B,CD19,CD27,CD28,CD80,CD86,CD40,CD40LG,CD48,CD70,CD74,CD79A,CLU,CCR6,CR1,CR2,CTLA4,CTSS,GPR183,ADGRE1,PTK2B,FCER1G,FCER2,FCGR1B,FCGR2B,FUT7,GATA3,GZMM,HLA-B,HLA-DMA,HLA-DMB,HLA-DOA,HLA-DOB,HLA-DPA1,HLA-DPB1,HLA-DQA1,HLA-DQA2,HLA-DQB1,HLA-DQB2,HLA-DRA,HLA-DRB1,HLA-DRB5,CFI,IFNG,JCHAIN,IL1B,IL1R1,IL4R,IL6,IL7R,IL10,IL12A,IL12RB1,IL13RA2,IL18,INPP5D,IRF1,ITK,JAK3,LAG3,LAIR1,LTA,LY9,LYN,SH2D1A,PDCD1,PIK3CG,POU2F2,PRF1,PRKCQ,PTPN6,PTPRC,RORC,CCL19,XCL1,SPN,SYK,TGFB1,TLR4,TNF,TNFRSF1B,WAS,LAT2,ZAP70,SKAP1,TNFRSF11A,IL18RAP,IL18R1,CD84,IL27RA,EBI3,LILRB2,CLEC10A,CXCL13,TNFSF13B,LILRB1,FGL2,LILRB4,LILRA1,LILRB3,RIPK3,KLRK1,RFTN1,ICOSLG,TNFRSF13B,CLCF1,CADM1,LAT,LAMP3,SIT1,TBX21,CD209,TRAT1,CLEC4A,FOXP3,C1RL,TLR8,SASH3,LAX1,LIME1,SUSD4,CRTAM,MYO1G,SAMSN1,LILRA6,PDCD1LG2,SLA2,LOXL3,HAVCR2,SIGLEC10,RSAD2,NLRP3,SLAMF6,SH2D1B,IL31RA,BTLA,GAPT,ZNF683,CLEC4G,THEMIS,CCR2
7_Member	GO Biological Processes	GO:0002697	regulation of immune effector process	-36.8241	-34.2062	125/466	284,301,330,629,710,712,713,714,715,716,718,719,720,728,730,911,912,913,930,940,941,942,958,959,972,1191,1378,1380,1776,2150,2207,2208,2213,2268,2294,2529,2625,3075,3106,3109,3426,3458,3553,3554,3559,3566,3569,3575,3586,3592,3594,3598,3600,3606,3684,3689,3718,3805,3902,3929,3965,4049,4067,4068,5199,5654,5724,5777,5788,5880,5950,6363,6375,6850,7040,7043,7099,7124,7133,7293,7409,7454,7474,8807,8809,8832,9447,9466,9865,10077,10125,10225,10859,10875,11035,11213,11314,11326,22914,23529,23705,26191,27202,30009,50943,54106,54440,55061,56253,56833,60489,64127,84106,84695,84868,91543,114548,114836,115352,117157,146850,257101,259197,339390,729230	ANGPT1,ANXA1,BIRC3,CFB,SERPING1,C1QA,C1QB,C1QC,C1R,C1S,C3,C3AR1,C4A,C5AR1,C7,CD1C,CD1D,CD1E,CD19,CD28,CD80,CD86,CD40,CD40LG,CD74,CLU,CR1,CR2,DNASE1L3,F2RL1,FCER1G,FCER2,FCGR2B,FGR,FOXF1,FUT7,GATA3,CFH,HLA-B,HLA-DMB,CFI,IFNG,IL1B,IL1R1,IL2RA,IL4R,IL6,IL7R,IL10,IL12A,IL12RB1,IL13RA2,IL15,IL18,ITGAM,ITGB2,JAK3,KIR2DL4,LAG3,LBP,LGALS9,LTA,LYN,SH2D1A,CFP,HTRA1,PTAFR,PTPN6,PTPRC,RAC2,RBP4,CCL19,XCL1,SYK,TGFB1,TGFB3,TLR4,TNF,TNFRSF1B,TNFRSF4,VAV1,WAS,WNT5A,IL18RAP,IL18R1,CD84,AIM2,IL27RA,TRIL,TSPAN32,RASGRP1,CD96,LILRB1,FGL2,RIPK3,IRAK3,CD300A,VSIG4,KLRK1,CLCF1,CADM1,PTPN22,C5AR2,TBX21,FOXP3,TLR9,SASH3,SUSD4,CRTAM,SLAMF8,APOBEC3G,NOD2,PRAM1,LOXL3,HAVCR2,RSAD2,NLRP3,SLAMF6,FCRL3,SH2D1B,PIK3R6,ZNF683,NCR3,CLEC4G,CCR2
7_Member	GO Biological Processes	GO:0002703	regulation of leukocyte mediated immunity	-31.7725	-29.2216	75/206	718,911,912,913,940,958,1378,1776,2150,2207,2208,2213,2268,2294,2529,2625,3106,3553,3554,3566,3569,3575,3586,3592,3594,3598,3606,3684,3689,3718,3805,3902,3965,4049,4067,4068,5724,5777,5788,5880,6375,6850,7040,7099,7124,7133,7409,7454,8807,8809,8832,9466,10125,10225,10859,11035,11314,22914,23529,23705,30009,50943,54440,56253,64127,84106,84868,91543,114548,114836,117157,146850,259197,339390,729230	C3,CD1C,CD1D,CD1E,CD28,CD40,CR1,DNASE1L3,F2RL1,FCER1G,FCER2,FCGR2B,FGR,FOXF1,FUT7,GATA3,HLA-B,IL1B,IL1R1,IL4R,IL6,IL7R,IL10,IL12A,IL12RB1,IL13RA2,IL18,ITGAM,ITGB2,JAK3,KIR2DL4,LAG3,LGALS9,LTA,LYN,SH2D1A,PTAFR,PTPN6,PTPRC,RAC2,XCL1,SYK,TGFB1,TLR4,TNF,TNFRSF1B,VAV1,WAS,IL18RAP,IL18R1,CD84,IL27RA,RASGRP1,CD96,LILRB1,RIPK3,CD300A,KLRK1,CLCF1,CADM1,TBX21,FOXP3,SASH3,CRTAM,NOD2,PRAM1,HAVCR2,RSAD2,NLRP3,SLAMF6,SH2D1B,PIK3R6,NCR3,CLEC4G,CCR2
7_Member	GO Biological Processes	GO:0002449	lymphocyte mediated immunity	-27.6967	-25.2708	96/364	602,710,712,713,714,715,716,718,720,730,911,912,913,925,930,939,940,958,959,970,972,1191,1235,1378,1380,2207,2208,2213,2529,2625,3002,3004,3106,3119,3426,3553,3554,3566,3569,3575,3586,3592,3594,3598,3606,3635,3805,3822,3824,3902,3965,4049,4068,5452,5551,5777,5788,6375,7040,7124,7133,7409,7454,8807,8809,9466,10125,10225,10859,10875,11035,11151,22914,23180,23529,23705,30009,50943,51279,51311,54440,55061,56253,64005,84174,84868,91543,114548,114836,117157,133396,146850,202309,259197,339390,729230	BCL3,SERPING1,C1QA,C1QB,C1QC,C1R,C1S,C3,C4A,C7,CD1C,CD1D,CD1E,CD8A,CD19,CD27,CD28,CD40,CD40LG,CD70,CD74,CLU,CCR6,CR1,CR2,FCER1G,FCER2,FCGR2B,FUT7,GATA3,GZMB,GZMM,HLA-B,HLA-DQB1,CFI,IL1B,IL1R1,IL4R,IL6,IL7R,IL10,IL12A,IL12RB1,IL13RA2,IL18,INPP5D,KIR2DL4,KLRC2,KLRD1,LAG3,LGALS9,LTA,SH2D1A,POU2F2,PRF1,PTPN6,PTPRC,XCL1,TGFB1,TNF,TNFRSF1B,VAV1,WAS,IL18RAP,IL18R1,IL27RA,RASGRP1,CD96,LILRB1,FGL2,RIPK3,CORO1A,KLRK1,RFTN1,CLCF1,CADM1,TBX21,FOXP3,C1RL,TLR8,SASH3,SUSD4,CRTAM,MYO1G,SLA2,HAVCR2,RSAD2,NLRP3,SLAMF6,SH2D1B,IL31RA,PIK3R6,GAPT,NCR3,CLEC4G,CCR2
7_Member	GO Biological Processes	GO:0002460	adaptive immune response based on somatic recombination of immune receptors built from immunoglobuli	-26.1823	-23.8188	94/366	301,602,710,712,713,714,715,716,718,720,730,911,912,913,920,925,930,939,940,941,958,959,970,972,1191,1235,1378,1380,2207,2208,2213,2529,2625,3004,3119,3426,3553,3554,3566,3569,3575,3586,3592,3594,3598,3606,3635,3718,4049,4063,5452,5551,5588,5777,5788,6097,6363,6375,6693,7040,7099,7124,7133,7454,8807,8809,9466,10148,10563,10673,10859,10875,11035,23180,23529,23705,30009,50943,51279,51311,54440,55061,56253,64005,84174,84695,84868,91543,114548,114836,133396,202309,339390,729230	ANXA1,BCL3,SERPING1,C1QA,C1QB,C1QC,C1R,C1S,C3,C4A,C7,CD1C,CD1D,CD1E,CD4,CD8A,CD19,CD27,CD28,CD80,CD40,CD40LG,CD70,CD74,CLU,CCR6,CR1,CR2,FCER1G,FCER2,FCGR2B,FUT7,GATA3,GZMM,HLA-DQB1,CFI,IL1B,IL1R1,IL4R,IL6,IL7R,IL10,IL12A,IL12RB1,IL13RA2,IL18,INPP5D,JAK3,LTA,LY9,POU2F2,PRF1,PRKCQ,PTPN6,PTPRC,RORC,CCL19,XCL1,SPN,TGFB1,TLR4,TNF,TNFRSF1B,WAS,IL18RAP,IL18R1,IL27RA,EBI3,CXCL13,TNFSF13B,LILRB1,FGL2,RIPK3,RFTN1,CLCF1,CADM1,TBX21,FOXP3,C1RL,TLR8,SASH3,SUSD4,CRTAM,MYO1G,SLA2,LOXL3,HAVCR2,RSAD2,NLRP3,SLAMF6,IL31RA,GAPT,CLEC4G,CCR2
7_Member	GO Biological Processes	GO:0002699	positive regulation of immune effector process	-25.455	-23.1259	70/221	301,718,911,912,913,940,941,942,958,972,2150,2207,2208,2268,2294,2625,3109,3458,3553,3554,3566,3569,3592,3594,3598,3606,3684,3689,3805,3902,3929,3965,4049,4067,4068,5724,5788,5880,5950,6363,6375,6850,7040,7099,7124,7293,7409,7474,8807,8809,8832,10125,10859,11314,22914,23529,23705,26191,30009,50943,54106,54440,56253,64127,91543,114548,114836,117157,259197,729230	ANXA1,C3,CD1C,CD1D,CD1E,CD28,CD80,CD86,CD40,CD74,F2RL1,FCER1G,FCER2,FGR,FOXF1,GATA3,HLA-DMB,IFNG,IL1B,IL1R1,IL4R,IL6,IL12A,IL12RB1,IL13RA2,IL18,ITGAM,ITGB2,KIR2DL4,LAG3,LBP,LGALS9,LTA,LYN,SH2D1A,PTAFR,PTPRC,RAC2,RBP4,CCL19,XCL1,SYK,TGFB1,TLR4,TNF,TNFRSF4,VAV1,WNT5A,IL18RAP,IL18R1,CD84,RASGRP1,LILRB1,CD300A,KLRK1,CLCF1,CADM1,PTPN22,TBX21,FOXP3,TLR9,SASH3,CRTAM,NOD2,RSAD2,NLRP3,SLAMF6,SH2D1B,NCR3,CCR2
7_Member	GO Biological Processes	GO:0002706	regulation of lymphocyte mediated immunity	-25.0455	-22.7287	57/152	718,911,912,913,940,958,1378,2207,2208,2213,2529,2625,3106,3553,3554,3569,3575,3586,3592,3594,3606,3805,3902,3965,4049,4068,5777,5788,6375,7040,7124,7133,7409,7454,8807,8809,9466,10125,10225,10859,11035,22914,23529,23705,30009,50943,54440,56253,84868,91543,114548,114836,117157,146850,259197,339390,729230	C3,CD1C,CD1D,CD1E,CD28,CD40,CR1,FCER1G,FCER2,FCGR2B,FUT7,GATA3,HLA-B,IL1B,IL1R1,IL6,IL7R,IL10,IL12A,IL12RB1,IL18,KIR2DL4,LAG3,LGALS9,LTA,SH2D1A,PTPN6,PTPRC,XCL1,TGFB1,TNF,TNFRSF1B,VAV1,WAS,IL18RAP,IL18R1,IL27RA,RASGRP1,CD96,LILRB1,RIPK3,KLRK1,CLCF1,CADM1,TBX21,FOXP3,SASH3,CRTAM,HAVCR2,RSAD2,NLRP3,SLAMF6,SH2D1B,PIK3R6,NCR3,CLEC4G,CCR2
7_Member	GO Biological Processes	GO:0002819	regulation of adaptive immune response	-22.1338	-19.9202	56/165	113,246,301,718,911,912,913,920,940,941,958,962,1378,2207,2208,2213,2529,2625,3553,3554,3566,3569,3575,3586,3592,3594,3606,3659,3718,4049,5588,5777,5788,6363,6375,7040,7124,7133,7454,8631,8809,9466,10673,10859,11035,23529,30009,50943,54440,64092,84695,84868,91543,114548,339390,729230	ADCY7,ALOX15,ANXA1,C3,CD1C,CD1D,CD1E,CD4,CD28,CD80,CD40,CD48,CR1,FCER1G,FCER2,FCGR2B,FUT7,GATA3,IL1B,IL1R1,IL4R,IL6,IL7R,IL10,IL12A,IL12RB1,IL18,IRF1,JAK3,LTA,PRKCQ,PTPN6,PTPRC,CCL19,XCL1,TGFB1,TNF,TNFRSF1B,WAS,SKAP1,IL18R1,IL27RA,TNFSF13B,LILRB1,RIPK3,CLCF1,TBX21,FOXP3,SASH3,SAMSN1,LOXL3,HAVCR2,RSAD2,NLRP3,CLEC4G,CCR2
7_Member	GO Biological Processes	GO:0002822	regulation of adaptive immune response based on somatic recombination of immune receptors built from	-19.4444	-17.3322	50/150	301,718,911,912,913,920,940,941,958,1378,2207,2208,2213,2529,2625,3553,3554,3566,3569,3575,3586,3592,3594,3606,3718,4049,5588,5777,5788,6363,6375,7040,7124,7133,7454,8809,9466,10673,10859,11035,23529,30009,50943,54440,84695,84868,91543,114548,339390,729230	ANXA1,C3,CD1C,CD1D,CD1E,CD4,CD28,CD80,CD40,CR1,FCER1G,FCER2,FCGR2B,FUT7,GATA3,IL1B,IL1R1,IL4R,IL6,IL7R,IL10,IL12A,IL12RB1,IL18,JAK3,LTA,PRKCQ,PTPN6,PTPRC,CCL19,XCL1,TGFB1,TNF,TNFRSF1B,WAS,IL18R1,IL27RA,TNFSF13B,LILRB1,RIPK3,CLCF1,TBX21,FOXP3,SASH3,LOXL3,HAVCR2,RSAD2,NLRP3,CLEC4G,CCR2
7_Member	GO Biological Processes	GO:0002705	positive regulation of leukocyte mediated immunity	-19.3585	-17.2488	47/134	718,911,912,913,940,958,2150,2207,2208,2268,2625,3553,3554,3566,3569,3592,3594,3606,3684,3689,3805,3902,4049,4068,5724,5788,6375,6850,7040,7124,7409,8807,8809,10125,22914,23529,23705,30009,50943,54440,56253,64127,91543,114548,114836,117157,259197	C3,CD1C,CD1D,CD1E,CD28,CD40,F2RL1,FCER1G,FCER2,FGR,GATA3,IL1B,IL1R1,IL4R,IL6,IL12A,IL12RB1,IL18,ITGAM,ITGB2,KIR2DL4,LAG3,LTA,SH2D1A,PTAFR,PTPRC,XCL1,SYK,TGFB1,TNF,VAV1,IL18RAP,IL18R1,RASGRP1,KLRK1,CLCF1,CADM1,TBX21,FOXP3,SASH3,CRTAM,NOD2,RSAD2,NLRP3,SLAMF6,SH2D1B,NCR3
7_Member	GO Biological Processes	GO:0002708	positive regulation of lymphocyte mediated immunity	-17.0109	-14.9745	39/106	718,911,912,913,940,958,2207,2208,2625,3553,3554,3569,3592,3594,3606,3805,3902,4049,4068,5788,6375,7040,7124,7409,8807,8809,10125,22914,23529,23705,30009,50943,54440,56253,91543,114548,114836,117157,259197	C3,CD1C,CD1D,CD1E,CD28,CD40,FCER1G,FCER2,GATA3,IL1B,IL1R1,IL6,IL12A,IL12RB1,IL18,KIR2DL4,LAG3,LTA,SH2D1A,PTPRC,XCL1,TGFB1,TNF,VAV1,IL18RAP,IL18R1,RASGRP1,KLRK1,CLCF1,CADM1,TBX21,FOXP3,SASH3,CRTAM,RSAD2,NLRP3,SLAMF6,SH2D1B,NCR3
7_Member	GO Biological Processes	GO:0002700	regulation of production of molecular mediator of immune response	-15.8341	-13.8474	45/148	284,940,958,959,972,2150,2207,2213,2625,3553,3554,3566,3569,3586,3598,3606,3718,3805,5788,5950,6375,7040,7043,7099,7124,7133,7293,7474,8809,9466,9865,10225,10859,11213,23529,26191,30009,50943,54106,54440,64127,91543,114548,115352,729230	ANGPT1,CD28,CD40,CD40LG,CD74,F2RL1,FCER1G,FCGR2B,GATA3,IL1B,IL1R1,IL4R,IL6,IL10,IL13RA2,IL18,JAK3,KIR2DL4,PTPRC,RBP4,XCL1,TGFB1,TGFB3,TLR4,TNF,TNFRSF1B,TNFRSF4,WNT5A,IL18R1,IL27RA,TRIL,CD96,LILRB1,IRAK3,CLCF1,PTPN22,TBX21,FOXP3,TLR9,SASH3,NOD2,RSAD2,NLRP3,FCRL3,CCR2
7_Member	GO Biological Processes	GO:0002456	T cell mediated immunity	-15.6189	-13.6397	37/104	911,912,913,925,970,2213,2529,2625,3004,3553,3554,3569,3575,3592,3594,3606,5551,5788,6375,7133,7454,8807,8809,10859,11035,23180,23705,30009,50943,54440,56253,64005,91543,114548,133396,339390,729230	CD1C,CD1D,CD1E,CD8A,CD70,FCGR2B,FUT7,GATA3,GZMM,IL1B,IL1R1,IL6,IL7R,IL12A,IL12RB1,IL18,PRF1,PTPRC,XCL1,TNFRSF1B,WAS,IL18RAP,IL18R1,LILRB1,RIPK3,RFTN1,CADM1,TBX21,FOXP3,SASH3,CRTAM,MYO1G,RSAD2,NLRP3,IL31RA,CLEC4G,CCR2
7_Member	GO Biological Processes	GO:0002367	cytokine production involved in immune response	-14.3378	-12.4227	36/107	284,972,2150,2207,2625,3553,3554,3569,3586,3592,3606,3718,3805,6375,7040,7043,7097,7099,7124,7133,7474,8807,8809,9865,10225,10859,11213,30009,50943,54440,55765,64127,91543,114548,133396,729230	ANGPT1,CD74,F2RL1,FCER1G,GATA3,IL1B,IL1R1,IL6,IL10,IL12A,IL18,JAK3,KIR2DL4,XCL1,TGFB1,TGFB3,TLR2,TLR4,TNF,TNFRSF1B,WNT5A,IL18RAP,IL18R1,TRIL,CD96,LILRB1,IRAK3,TBX21,FOXP3,SASH3,INAVA,NOD2,RSAD2,NLRP3,IL31RA,CCR2
7_Member	GO Biological Processes	GO:0002821	positive regulation of adaptive immune response	-14.052	-12.1427	36/109	301,718,911,912,913,920,940,941,958,2207,2208,2625,3553,3554,3569,3592,3594,3606,4049,5588,5788,6363,6375,7040,7124,8631,8809,9466,10673,23529,30009,50943,54440,91543,114548,729230	ANXA1,C3,CD1C,CD1D,CD1E,CD4,CD28,CD80,CD40,FCER1G,FCER2,GATA3,IL1B,IL1R1,IL6,IL12A,IL12RB1,IL18,LTA,PRKCQ,PTPRC,CCL19,XCL1,TGFB1,TNF,SKAP1,IL18R1,IL27RA,TNFSF13B,CLCF1,TBX21,FOXP3,SASH3,RSAD2,NLRP3,CCR2
7_Member	GO Biological Processes	GO:0002824	positive regulation of adaptive immune response based on somatic recombination of immune receptors b	-13.963	-12.0567	35/104	301,718,911,912,913,920,940,941,958,2207,2208,2625,3553,3554,3569,3592,3594,3606,4049,5588,5788,6363,6375,7040,7124,8809,9466,10673,23529,30009,50943,54440,91543,114548,729230	ANXA1,C3,CD1C,CD1D,CD1E,CD4,CD28,CD80,CD40,FCER1G,FCER2,GATA3,IL1B,IL1R1,IL6,IL12A,IL12RB1,IL18,LTA,PRKCQ,PTPRC,CCL19,XCL1,TGFB1,TNF,IL18R1,IL27RA,TNFSF13B,CLCF1,TBX21,FOXP3,SASH3,RSAD2,NLRP3,CCR2
7_Member	GO Biological Processes	GO:0002718	regulation of cytokine production involved in immune response	-13.2202	-11.3542	31/87	284,972,2150,2207,2625,3553,3554,3569,3586,3606,3718,3805,6375,7040,7043,7099,7124,7133,7474,8809,9865,10225,10859,11213,30009,50943,54440,64127,91543,114548,729230	ANGPT1,CD74,F2RL1,FCER1G,GATA3,IL1B,IL1R1,IL6,IL10,IL18,JAK3,KIR2DL4,XCL1,TGFB1,TGFB3,TLR4,TNF,TNFRSF1B,WNT5A,IL18R1,TRIL,CD96,LILRB1,IRAK3,TBX21,FOXP3,SASH3,NOD2,RSAD2,NLRP3,CCR2
7_Member	GO Biological Processes	GO:0002440	production of molecular mediator of immune response	-12.3748	-10.5535	62/305	284,940,958,959,972,1235,2150,2207,2213,2625,3119,3553,3554,3566,3569,3575,3586,3592,3598,3606,3718,3805,5452,5788,5950,6375,7040,7043,7097,7099,7124,7133,7293,7474,8807,8809,9452,9466,9865,10225,10673,10859,10875,11213,23529,25939,26191,29802,30009,50943,54106,54440,55765,64127,84433,91543,114548,115352,126259,133396,202309,729230	ANGPT1,CD28,CD40,CD40LG,CD74,CCR6,F2RL1,FCER1G,FCGR2B,GATA3,HLA-DQB1,IL1B,IL1R1,IL4R,IL6,IL7R,IL10,IL12A,IL13RA2,IL18,JAK3,KIR2DL4,POU2F2,PTPRC,RBP4,XCL1,TGFB1,TGFB3,TLR2,TLR4,TNF,TNFRSF1B,TNFRSF4,WNT5A,IL18RAP,IL18R1,ITM2A,IL27RA,TRIL,CD96,TNFSF13B,LILRB1,FGL2,IRAK3,CLCF1,SAMHD1,PTPN22,VPREB3,TBX21,FOXP3,TLR9,SASH3,INAVA,NOD2,CARD11,RSAD2,NLRP3,FCRL3,TMIGD2,IL31RA,GAPT,CCR2
7_Member	GO Biological Processes	GO:0002709	regulation of T cell mediated immunity	-12.0531	-10.2469	27/73	911,912,913,2213,2529,2625,3553,3554,3569,3575,3592,3594,3606,5788,6375,7133,7454,8809,10859,11035,30009,50943,54440,91543,114548,339390,729230	CD1C,CD1D,CD1E,FCGR2B,FUT7,GATA3,IL1B,IL1R1,IL6,IL7R,IL12A,IL12RB1,IL18,PTPRC,XCL1,TNFRSF1B,WAS,IL18R1,LILRB1,RIPK3,TBX21,FOXP3,SASH3,RSAD2,NLRP3,CLEC4G,CCR2
7_Member	GO Biological Processes	GO:0042092	type 2 immune response	-10.3886	-8.67385	18/38	301,602,942,972,2625,3566,3569,3586,3606,3620,6375,9466,30009,64127,91543,114548,133396,729230	ANXA1,BCL3,CD86,CD74,GATA3,IL4R,IL6,IL10,IL18,IDO1,XCL1,IL27RA,TBX21,NOD2,RSAD2,NLRP3,IL31RA,CCR2
7_Member	GO Biological Processes	GO:0002702	positive regulation of production of molecular mediator of immune response	-9.6704	-8.01032	29/102	940,958,972,2150,2207,2625,3553,3554,3566,3569,3606,3805,5788,5950,6375,7040,7099,7293,7474,8809,10859,23529,26191,30009,54106,54440,64127,91543,114548	CD28,CD40,CD74,F2RL1,FCER1G,GATA3,IL1B,IL1R1,IL4R,IL6,IL18,KIR2DL4,PTPRC,RBP4,XCL1,TGFB1,TLR4,TNFRSF4,WNT5A,IL18R1,LILRB1,CLCF1,PTPN22,TBX21,TLR9,SASH3,NOD2,RSAD2,NLRP3
7_Member	GO Biological Processes	GO:0035743	CD4-positive, alpha-beta T cell cytokine production	-9.22373	-7.59197	13/22	2625,3553,3554,3569,3592,3606,6375,8807,8809,30009,91543,114548,133396	GATA3,IL1B,IL1R1,IL6,IL12A,IL18,XCL1,IL18RAP,IL18R1,TBX21,RSAD2,NLRP3,IL31RA
7_Member	GO Biological Processes	GO:0002828	regulation of type 2 immune response	-8.92007	-7.307	15/31	301,942,972,2625,3566,3569,3606,3620,6375,9466,30009,64127,91543,114548,729230	ANXA1,CD86,CD74,GATA3,IL4R,IL6,IL18,IDO1,XCL1,IL27RA,TBX21,NOD2,RSAD2,NLRP3,CCR2
7_Member	GO Biological Processes	GO:0002830	positive regulation of type 2 immune response	-8.89911	-7.28842	11/16	942,972,2625,3566,3569,3606,3620,6375,64127,91543,114548	CD86,CD74,GATA3,IL4R,IL6,IL18,IDO1,XCL1,NOD2,RSAD2,NLRP3
7_Member	GO Biological Processes	GO:0002369	T cell cytokine production	-8.53558	-6.94649	17/42	2625,3553,3554,3569,3592,3606,6375,7133,8807,8809,30009,50943,54440,91543,114548,133396,729230	GATA3,IL1B,IL1R1,IL6,IL12A,IL18,XCL1,TNFRSF1B,IL18RAP,IL18R1,TBX21,FOXP3,SASH3,RSAD2,NLRP3,IL31RA,CCR2
7_Member	GO Biological Processes	GO:0002724	regulation of T cell cytokine production	-7.6566	-6.14012	14/32	2625,3553,3554,3569,3606,6375,7133,8809,30009,50943,54440,91543,114548,729230	GATA3,IL1B,IL1R1,IL6,IL18,XCL1,TNFRSF1B,IL18R1,TBX21,FOXP3,SASH3,RSAD2,NLRP3,CCR2
7_Member	GO Biological Processes	GO:0002711	positive regulation of T cell mediated immunity	-7.05486	-5.58369	17/51	911,912,913,2625,3553,3554,3569,3592,3594,3606,5788,6375,8809,50943,54440,91543,114548	CD1C,CD1D,CD1E,GATA3,IL1B,IL1R1,IL6,IL12A,IL12RB1,IL18,PTPRC,XCL1,IL18R1,FOXP3,SASH3,RSAD2,NLRP3
7_Member	GO Biological Processes	GO:0002720	positive regulation of cytokine production involved in immune response	-7.02182	-5.55179	18/57	972,2150,2207,2625,3553,3554,3569,3606,3805,6375,7099,7474,8809,10859,54440,64127,91543,114548	CD74,F2RL1,FCER1G,GATA3,IL1B,IL1R1,IL6,IL18,KIR2DL4,XCL1,TLR4,WNT5A,IL18R1,LILRB1,SASH3,NOD2,RSAD2,NLRP3
7_Member	GO Biological Processes	GO:0002726	positive regulation of T cell cytokine production	-6.29635	-4.87805	10/20	2625,3553,3554,3569,3606,6375,8809,54440,91543,114548	GATA3,IL1B,IL1R1,IL6,IL18,XCL1,IL18R1,SASH3,RSAD2,NLRP3
7_Member	GO Biological Processes	GO:0035745	T-helper 2 cell cytokine production	-4.54811	-3.3031	7/14	2625,3569,6375,30009,91543,114548,133396	GATA3,IL6,XCL1,TBX21,RSAD2,NLRP3,IL31RA
7_Member	GO Biological Processes	GO:2000553	positive regulation of T-helper 2 cell cytokine production	-4.3602	-3.13606	5/7	2625,3569,6375,91543,114548	GATA3,IL6,XCL1,RSAD2,NLRP3
7_Member	GO Biological Processes	GO:2000551	regulation of T-helper 2 cell cytokine production	-4.23132	-3.02219	6/11	2625,3569,6375,30009,91543,114548	GATA3,IL6,XCL1,TBX21,RSAD2,NLRP3
8_Summary	GO Biological Processes	GO:0002263	cell activation involved in immune response	-41.2984	-38.5502	168/715	12,26,55,101,240,272,290,301,602,671,718,719,728,911,929,930,940,941,942,945,958,959,963,978,1116,1118,1235,1265,1378,1520,1536,1776,1794,1880,2150,2185,2207,2212,2213,2219,2268,2294,2357,2358,2625,3071,3101,3106,3109,3240,3458,3566,3569,3586,3594,3598,3606,3683,3684,3689,3718,3903,3929,3934,3936,3955,3965,4033,4063,4064,4067,4069,4242,4318,4332,4973,5023,5175,5199,5265,5294,5328,5329,5646,5724,5734,5777,5788,5799,5806,5880,6036,6097,6279,6280,6363,6402,6518,6693,6850,7040,7097,7099,7130,7133,7305,7462,8291,8778,8809,8832,8876,9452,9466,9535,10125,10288,10859,10875,11001,11010,11025,11027,11031,11151,11240,11314,22875,23114,23529,23601,26253,27040,27180,30009,50943,51316,51411,51816,53831,54209,54509,54518,56670,56892,64333,64386,79895,83716,84106,84329,84695,84868,114548,114836,116844,117157,126014,139818,150372,160364,202309,257101,326624,353376,374403,729230,100049587,199,399,712,914,972,1050,1191,1268,1269,1435,2323,3600,3937,6352,6688,7057,7124,7474,8530,8807,10077,10537,11326,26228,51284,51311,55509,81501,133396,145581,146722,135,150,710,1521,2153,2162,3055,3082,3671,3690,5054,5154,5155,5341,5345,5552,5874,5919,6403,6414,6853,6857,7043,7076,7277,7424,8447,8911,9498,9501,9900,22915,23025,51760,54863,83706,91683,94121,112755,116443,148281,261729,1636,374,816,915,917,920,952,1363,1956,2069,2209,2210,2348,2555,2571,2841,2891,2892,3113,3115,3117,3118,3119,3120,3122,3123,3127,3575,3601,3784,4481,4645,4920,5066,5104,5798,6653,7039,7477,8578,8685,9182,9332,10791,23057,23166,26002,26509,27074,55784,57214,57228,57537,79856,81029,81035,81552,81615,84251,84519,219972	SERPINA3,AOC1,ACP3,ADAM8,ALOX5,AMPD3,ANPEP,ANXA1,BCL3,BPI,C3,C3AR1,C5AR1,CD1C,CD14,CD19,CD28,CD80,CD86,CD33,CD40,CD40LG,CD53,CDA,CHI3L1,CHIT1,CCR6,CNN2,CR1,CTSS,CYBB,DNASE1L3,DOCK2,GPR183,F2RL1,PTK2B,FCER1G,FCGR2A,FCGR2B,FCN1,FGR,FOXF1,FPR1,FPR2,GATA3,NCKAP1L,HK3,HLA-B,HLA-DMB,HP,IFNG,IL4R,IL6,IL10,IL12RB1,IL13RA2,IL18,ITGAL,ITGAM,ITGB2,JAK3,LAIR1,LBP,LCN2,LCP1,LFNG,LGALS9,IRAG2,LY9,CD180,LYN,LYZ,MFNG,MMP9,MNDA,OLR1,P2RX1,PECAM1,CFP,SERPINA1,PIK3CG,PLAU,PLAUR,PRSS3,PTAFR,PTGER4,PTPN6,PTPRC,PTPRN2,PTX3,RAC2,RNASE2,RORC,S100A8,S100A9,CCL19,SELL,SLC2A5,SPN,SYK,TGFB1,TLR2,TLR4,TNFAIP6,TNFRSF1B,TYROBP,LAT2,DYSF,SIGLEC5,IL18R1,CD84,VNN1,ITM2A,IL27RA,GMFG,RASGRP1,LILRB2,LILRB1,FGL2,SLC27A2,GLIPR1,LILRB3,LILRA2,RAB31,CORO1A,PADI2,CD300A,ENPP4,NFASC,CLCF1,CLEC5A,CLEC4E,LAT,SIGLEC9,TBX21,FOXP3,PLAC8,BIN2,ADA2,GPR84,TREM2,RHOF,APBB1IP,SUCNR1,TCIM,ARHGAP9,MMP25,ATP8B4,CRISPLD2,PRAM1,HVCN1,LOXL3,HAVCR2,NLRP3,SLAMF6,LRG1,SH2D1B,OSCAR,DOCK11,NFAM1,CLEC12A,GAPT,ZNF683,RAB37,TICAM2,TBC1D10C,CCR2,SIGLEC14,AIF1,RHOH,C1QA,CD2,CD74,CEBPA,CLU,CNR1,CNR2,CSF1,FLT3LG,IL15,LCP2,CCL5,SPI1,THBS1,TNF,WNT5A,CST7,IL18RAP,TSPAN32,UBD,VSIG4,STAP1,TLR7,TLR8,BATF3,DCSTAMP,IL31RA,LRFN5,CD300LF,ADORA2A,ADRA2A,SERPING1,CTSW,F5,F13A1,HCK,HGF,ISLR,ITGB3,SERPINE1,PDGFA,PDGFB,PLEK,SERPINF2,SRGN,RAB27B,RARRES2,SELP,SELENOP,SYN1,SYT1,TGFB3,TIMP1,TUBA4A,VEGFC,DOC2B,CACNA1I,SLC4A8,RPH3AL,SV2A,MMRN1,UNC13A,SYT17,TOR4A,FERMT3,SYT12,SYTL4,STX1B,GRIN3A,SYT6,STEAP2,ACE,AREG,CAMK2B,CD3D,CD3G,CD4,CD38,CPE,EGFR,EREG,FCGR1A,FCGR1B,FOLR1,GABRA2,GAD1,GPR18,GRIA2,GRIA3,HLA-DPA1,HLA-DPB1,HLA-DQA1,HLA-DQA2,HLA-DQB1,HLA-DQB2,HLA-DRA,HLA-DRB1,HLA-DRB5,IL7R,IL15RA,KCNQ1,MSR1,MYO5B,ROR2,PAM,SERPINA5,PTPRN,SORL1,TGFA,WNT7B,SCARF1,MARCO,RASSF9,CD163,VAMP5,NMNAT2,STAB1,MOXD1,MYOF,LAMP3,MCTP2,CEMIP,SMAGP,SORCS2,SNX22,WNT5B,COLEC12,VOPP1,TMEM163,SGIP1,ACRBP,MPEG1
8_Member	GO Biological Processes	GO:0002263	cell activation involved in immune response	-41.2984	-38.5502	168/715	12,26,55,101,240,272,290,301,602,671,718,719,728,911,929,930,940,941,942,945,958,959,963,978,1116,1118,1235,1265,1378,1520,1536,1776,1794,1880,2150,2185,2207,2212,2213,2219,2268,2294,2357,2358,2625,3071,3101,3106,3109,3240,3458,3566,3569,3586,3594,3598,3606,3683,3684,3689,3718,3903,3929,3934,3936,3955,3965,4033,4063,4064,4067,4069,4242,4318,4332,4973,5023,5175,5199,5265,5294,5328,5329,5646,5724,5734,5777,5788,5799,5806,5880,6036,6097,6279,6280,6363,6402,6518,6693,6850,7040,7097,7099,7130,7133,7305,7462,8291,8778,8809,8832,8876,9452,9466,9535,10125,10288,10859,10875,11001,11010,11025,11027,11031,11151,11240,11314,22875,23114,23529,23601,26253,27040,27180,30009,50943,51316,51411,51816,53831,54209,54509,54518,56670,56892,64333,64386,79895,83716,84106,84329,84695,84868,114548,114836,116844,117157,126014,139818,150372,160364,202309,257101,326624,353376,374403,729230,100049587	SERPINA3,AOC1,ACP3,ADAM8,ALOX5,AMPD3,ANPEP,ANXA1,BCL3,BPI,C3,C3AR1,C5AR1,CD1C,CD14,CD19,CD28,CD80,CD86,CD33,CD40,CD40LG,CD53,CDA,CHI3L1,CHIT1,CCR6,CNN2,CR1,CTSS,CYBB,DNASE1L3,DOCK2,GPR183,F2RL1,PTK2B,FCER1G,FCGR2A,FCGR2B,FCN1,FGR,FOXF1,FPR1,FPR2,GATA3,NCKAP1L,HK3,HLA-B,HLA-DMB,HP,IFNG,IL4R,IL6,IL10,IL12RB1,IL13RA2,IL18,ITGAL,ITGAM,ITGB2,JAK3,LAIR1,LBP,LCN2,LCP1,LFNG,LGALS9,IRAG2,LY9,CD180,LYN,LYZ,MFNG,MMP9,MNDA,OLR1,P2RX1,PECAM1,CFP,SERPINA1,PIK3CG,PLAU,PLAUR,PRSS3,PTAFR,PTGER4,PTPN6,PTPRC,PTPRN2,PTX3,RAC2,RNASE2,RORC,S100A8,S100A9,CCL19,SELL,SLC2A5,SPN,SYK,TGFB1,TLR2,TLR4,TNFAIP6,TNFRSF1B,TYROBP,LAT2,DYSF,SIGLEC5,IL18R1,CD84,VNN1,ITM2A,IL27RA,GMFG,RASGRP1,LILRB2,LILRB1,FGL2,SLC27A2,GLIPR1,LILRB3,LILRA2,RAB31,CORO1A,PADI2,CD300A,ENPP4,NFASC,CLCF1,CLEC5A,CLEC4E,LAT,SIGLEC9,TBX21,FOXP3,PLAC8,BIN2,ADA2,GPR84,TREM2,RHOF,APBB1IP,SUCNR1,TCIM,ARHGAP9,MMP25,ATP8B4,CRISPLD2,PRAM1,HVCN1,LOXL3,HAVCR2,NLRP3,SLAMF6,LRG1,SH2D1B,OSCAR,DOCK11,NFAM1,CLEC12A,GAPT,ZNF683,RAB37,TICAM2,TBC1D10C,CCR2,SIGLEC14
8_Member	GO Biological Processes	GO:0002366	leukocyte activation involved in immune response	-41.0263	-38.2888	167/711	12,26,55,101,240,272,290,301,602,671,718,719,728,911,929,930,940,941,942,945,958,959,963,978,1116,1118,1235,1265,1378,1520,1536,1776,1794,1880,2150,2185,2207,2212,2213,2219,2268,2294,2357,2358,2625,3071,3101,3106,3109,3240,3458,3566,3569,3586,3594,3598,3606,3683,3684,3689,3718,3903,3929,3934,3936,3955,3965,4033,4063,4064,4067,4069,4242,4318,4332,4973,5023,5175,5199,5265,5294,5328,5329,5646,5724,5734,5777,5788,5799,5806,5880,6036,6097,6279,6280,6363,6402,6518,6693,6850,7040,7097,7099,7130,7133,7305,7462,8291,8778,8809,8832,8876,9452,9466,9535,10125,10288,10859,10875,11001,11010,11025,11027,11031,11151,11240,11314,22875,23114,23529,23601,26253,27040,27180,30009,50943,51316,51411,51816,53831,54209,54509,54518,56670,64333,64386,79895,83716,84106,84329,84695,84868,114548,114836,116844,117157,126014,139818,150372,160364,202309,257101,326624,353376,374403,729230,100049587	SERPINA3,AOC1,ACP3,ADAM8,ALOX5,AMPD3,ANPEP,ANXA1,BCL3,BPI,C3,C3AR1,C5AR1,CD1C,CD14,CD19,CD28,CD80,CD86,CD33,CD40,CD40LG,CD53,CDA,CHI3L1,CHIT1,CCR6,CNN2,CR1,CTSS,CYBB,DNASE1L3,DOCK2,GPR183,F2RL1,PTK2B,FCER1G,FCGR2A,FCGR2B,FCN1,FGR,FOXF1,FPR1,FPR2,GATA3,NCKAP1L,HK3,HLA-B,HLA-DMB,HP,IFNG,IL4R,IL6,IL10,IL12RB1,IL13RA2,IL18,ITGAL,ITGAM,ITGB2,JAK3,LAIR1,LBP,LCN2,LCP1,LFNG,LGALS9,IRAG2,LY9,CD180,LYN,LYZ,MFNG,MMP9,MNDA,OLR1,P2RX1,PECAM1,CFP,SERPINA1,PIK3CG,PLAU,PLAUR,PRSS3,PTAFR,PTGER4,PTPN6,PTPRC,PTPRN2,PTX3,RAC2,RNASE2,RORC,S100A8,S100A9,CCL19,SELL,SLC2A5,SPN,SYK,TGFB1,TLR2,TLR4,TNFAIP6,TNFRSF1B,TYROBP,LAT2,DYSF,SIGLEC5,IL18R1,CD84,VNN1,ITM2A,IL27RA,GMFG,RASGRP1,LILRB2,LILRB1,FGL2,SLC27A2,GLIPR1,LILRB3,LILRA2,RAB31,CORO1A,PADI2,CD300A,ENPP4,NFASC,CLCF1,CLEC5A,CLEC4E,LAT,SIGLEC9,TBX21,FOXP3,PLAC8,BIN2,ADA2,GPR84,TREM2,RHOF,APBB1IP,SUCNR1,ARHGAP9,MMP25,ATP8B4,CRISPLD2,PRAM1,HVCN1,LOXL3,HAVCR2,NLRP3,SLAMF6,LRG1,SH2D1B,OSCAR,DOCK11,NFAM1,CLEC12A,GAPT,ZNF683,RAB37,TICAM2,TBC1D10C,CCR2,SIGLEC14
8_Member	GO Biological Processes	GO:0002274	myeloid leukocyte activation	-38.3669	-35.7242	155/656	12,26,55,101,199,240,272,290,399,671,712,718,719,728,914,929,945,963,972,978,1050,1116,1118,1191,1265,1268,1269,1378,1435,1520,1536,1776,1794,2150,2207,2212,2213,2219,2268,2294,2323,2357,2358,3071,3101,3106,3240,3458,3566,3569,3586,3598,3600,3606,3683,3684,3689,3903,3929,3934,3937,3965,4033,4067,4069,4318,4332,4973,5023,5175,5199,5265,5294,5328,5329,5646,5724,5777,5788,5799,5806,5880,6036,6279,6280,6352,6402,6518,6688,6850,7057,7097,7099,7124,7130,7133,7305,7462,7474,8291,8530,8778,8807,8832,8876,9535,10077,10125,10288,10537,10875,11001,11010,11025,11027,11031,11240,11314,11326,22875,23114,23601,26228,27040,27180,51284,51311,51316,51411,51816,53831,54209,54509,55509,56670,64333,64386,79895,81501,83716,84106,84329,84868,116844,126014,133396,145581,146722,150372,160364,326624,353376,374403,729230,100049587	SERPINA3,AOC1,ACP3,ADAM8,AIF1,ALOX5,AMPD3,ANPEP,RHOH,BPI,C1QA,C3,C3AR1,C5AR1,CD2,CD14,CD33,CD53,CD74,CDA,CEBPA,CHI3L1,CHIT1,CLU,CNN2,CNR1,CNR2,CR1,CSF1,CTSS,CYBB,DNASE1L3,DOCK2,F2RL1,FCER1G,FCGR2A,FCGR2B,FCN1,FGR,FOXF1,FLT3LG,FPR1,FPR2,NCKAP1L,HK3,HLA-B,HP,IFNG,IL4R,IL6,IL10,IL13RA2,IL15,IL18,ITGAL,ITGAM,ITGB2,LAIR1,LBP,LCN2,LCP2,LGALS9,IRAG2,LYN,LYZ,MMP9,MNDA,OLR1,P2RX1,PECAM1,CFP,SERPINA1,PIK3CG,PLAU,PLAUR,PRSS3,PTAFR,PTPN6,PTPRC,PTPRN2,PTX3,RAC2,RNASE2,S100A8,S100A9,CCL5,SELL,SLC2A5,SPI1,SYK,THBS1,TLR2,TLR4,TNF,TNFAIP6,TNFRSF1B,TYROBP,LAT2,WNT5A,DYSF,CST7,SIGLEC5,IL18RAP,CD84,VNN1,GMFG,TSPAN32,RASGRP1,LILRB2,UBD,FGL2,SLC27A2,GLIPR1,LILRB3,LILRA2,RAB31,PADI2,CD300A,VSIG4,ENPP4,NFASC,CLEC5A,STAP1,LAT,SIGLEC9,TLR7,TLR8,PLAC8,BIN2,ADA2,GPR84,TREM2,RHOF,BATF3,SUCNR1,ARHGAP9,MMP25,ATP8B4,DCSTAMP,CRISPLD2,PRAM1,HVCN1,HAVCR2,LRG1,OSCAR,IL31RA,LRFN5,CD300LF,NFAM1,CLEC12A,RAB37,TICAM2,TBC1D10C,CCR2,SIGLEC14
8_Member	GO Biological Processes	GO:0045055	regulated exocytosis	-30.1783	-27.6731	159/796	12,26,55,101,135,150,240,272,290,671,710,718,719,728,929,945,963,978,1116,1118,1191,1265,1268,1378,1520,1521,1536,1794,2150,2153,2162,2207,2212,2213,2219,2268,2294,2357,2358,3055,3071,3082,3101,3106,3240,3566,3598,3671,3683,3684,3689,3690,3903,3934,3965,4033,4067,4069,4318,4332,4973,5023,5054,5154,5155,5175,5199,5265,5294,5328,5329,5341,5345,5552,5646,5724,5777,5788,5799,5806,5874,5880,5919,6036,6279,6280,6402,6403,6414,6518,6850,6853,6857,7040,7043,7057,7076,7097,7130,7133,7277,7305,7424,7462,8447,8778,8832,8876,8911,9498,9501,9535,9900,10125,10288,10875,11001,11010,11025,11031,11151,11240,11314,22875,22915,23025,23114,23601,27040,27180,51316,51411,51760,51816,53831,54509,54863,64333,64386,79895,83706,83716,84106,84329,91683,94121,112755,116443,116844,126014,148281,150372,160364,261729,326624,353376,374403,729230,100049587	SERPINA3,AOC1,ACP3,ADAM8,ADORA2A,ADRA2A,ALOX5,AMPD3,ANPEP,BPI,SERPING1,C3,C3AR1,C5AR1,CD14,CD33,CD53,CDA,CHI3L1,CHIT1,CLU,CNN2,CNR1,CR1,CTSS,CTSW,CYBB,DOCK2,F2RL1,F5,F13A1,FCER1G,FCGR2A,FCGR2B,FCN1,FGR,FOXF1,FPR1,FPR2,HCK,NCKAP1L,HGF,HK3,HLA-B,HP,IL4R,IL13RA2,ISLR,ITGAL,ITGAM,ITGB2,ITGB3,LAIR1,LCN2,LGALS9,IRAG2,LYN,LYZ,MMP9,MNDA,OLR1,P2RX1,SERPINE1,PDGFA,PDGFB,PECAM1,CFP,SERPINA1,PIK3CG,PLAU,PLAUR,PLEK,SERPINF2,SRGN,PRSS3,PTAFR,PTPN6,PTPRC,PTPRN2,PTX3,RAB27B,RAC2,RARRES2,RNASE2,S100A8,S100A9,SELL,SELP,SELENOP,SLC2A5,SYK,SYN1,SYT1,TGFB1,TGFB3,THBS1,TIMP1,TLR2,TNFAIP6,TNFRSF1B,TUBA4A,TYROBP,VEGFC,LAT2,DOC2B,SIGLEC5,CD84,VNN1,CACNA1I,SLC4A8,RPH3AL,GMFG,SV2A,RASGRP1,LILRB2,FGL2,SLC27A2,GLIPR1,LILRB3,RAB31,CORO1A,PADI2,CD300A,ENPP4,MMRN1,UNC13A,NFASC,CLEC5A,LAT,SIGLEC9,PLAC8,BIN2,SYT17,ADA2,GPR84,RHOF,TOR4A,ARHGAP9,MMP25,ATP8B4,FERMT3,CRISPLD2,PRAM1,HVCN1,SYT12,SYTL4,STX1B,GRIN3A,LRG1,OSCAR,SYT6,NFAM1,CLEC12A,STEAP2,RAB37,TICAM2,TBC1D10C,CCR2,SIGLEC14
8_Member	GO Biological Processes	GO:0002275	myeloid cell activation involved in immune response	-25.4127	-23.0878	118/547	12,26,55,101,240,272,290,671,718,719,728,929,945,963,978,1116,1118,1265,1378,1520,1536,1776,1794,2150,2207,2212,2219,2268,2294,2357,2358,3071,3101,3106,3240,3566,3598,3683,3684,3689,3903,3929,3934,3965,4033,4067,4069,4318,4332,4973,5023,5175,5199,5265,5294,5328,5329,5646,5724,5777,5788,5799,5806,5880,6036,6279,6280,6402,6518,6850,7097,7130,7133,7305,7462,8291,8778,8832,8876,9535,10125,10288,10875,11001,11010,11025,11027,11031,11240,11314,22875,23114,23601,27040,27180,51316,51411,51816,53831,54209,54509,56670,64333,64386,79895,83716,84106,84329,84868,116844,126014,150372,160364,326624,353376,374403,729230,100049587	SERPINA3,AOC1,ACP3,ADAM8,ALOX5,AMPD3,ANPEP,BPI,C3,C3AR1,C5AR1,CD14,CD33,CD53,CDA,CHI3L1,CHIT1,CNN2,CR1,CTSS,CYBB,DNASE1L3,DOCK2,F2RL1,FCER1G,FCGR2A,FCN1,FGR,FOXF1,FPR1,FPR2,NCKAP1L,HK3,HLA-B,HP,IL4R,IL13RA2,ITGAL,ITGAM,ITGB2,LAIR1,LBP,LCN2,LGALS9,IRAG2,LYN,LYZ,MMP9,MNDA,OLR1,P2RX1,PECAM1,CFP,SERPINA1,PIK3CG,PLAU,PLAUR,PRSS3,PTAFR,PTPN6,PTPRC,PTPRN2,PTX3,RAC2,RNASE2,S100A8,S100A9,SELL,SLC2A5,SYK,TLR2,TNFAIP6,TNFRSF1B,TYROBP,LAT2,DYSF,SIGLEC5,CD84,VNN1,GMFG,RASGRP1,LILRB2,FGL2,SLC27A2,GLIPR1,LILRB3,LILRA2,RAB31,PADI2,CD300A,ENPP4,NFASC,CLEC5A,LAT,SIGLEC9,PLAC8,BIN2,ADA2,GPR84,TREM2,RHOF,SUCNR1,ARHGAP9,MMP25,ATP8B4,CRISPLD2,PRAM1,HVCN1,HAVCR2,LRG1,OSCAR,NFAM1,CLEC12A,RAB37,TICAM2,TBC1D10C,CCR2,SIGLEC14
8_Member	GO Biological Processes	GO:0043299	leukocyte degranulation	-23.9395	-21.6648	114/537	12,26,55,101,240,272,290,671,718,719,728,929,945,963,978,1116,1118,1265,1378,1520,1536,1794,2150,2207,2212,2213,2219,2268,2294,2357,2358,3055,3071,3101,3106,3240,3566,3598,3683,3684,3689,3903,3934,3965,4033,4067,4069,4318,4332,4973,5023,5175,5199,5265,5294,5328,5329,5646,5724,5777,5788,5799,5806,5880,6036,6279,6280,6402,6518,6850,7097,7130,7133,7305,7462,8778,8832,8876,9535,10125,10288,10875,11001,11010,11025,11031,11151,11240,11314,22875,23114,23601,27040,27180,51316,51411,51816,53831,54509,64333,64386,79895,83716,84106,84329,116844,126014,150372,160364,326624,353376,374403,729230,100049587	SERPINA3,AOC1,ACP3,ADAM8,ALOX5,AMPD3,ANPEP,BPI,C3,C3AR1,C5AR1,CD14,CD33,CD53,CDA,CHI3L1,CHIT1,CNN2,CR1,CTSS,CYBB,DOCK2,F2RL1,FCER1G,FCGR2A,FCGR2B,FCN1,FGR,FOXF1,FPR1,FPR2,HCK,NCKAP1L,HK3,HLA-B,HP,IL4R,IL13RA2,ITGAL,ITGAM,ITGB2,LAIR1,LCN2,LGALS9,IRAG2,LYN,LYZ,MMP9,MNDA,OLR1,P2RX1,PECAM1,CFP,SERPINA1,PIK3CG,PLAU,PLAUR,PRSS3,PTAFR,PTPN6,PTPRC,PTPRN2,PTX3,RAC2,RNASE2,S100A8,S100A9,SELL,SLC2A5,SYK,TLR2,TNFAIP6,TNFRSF1B,TYROBP,LAT2,SIGLEC5,CD84,VNN1,GMFG,RASGRP1,LILRB2,FGL2,SLC27A2,GLIPR1,LILRB3,RAB31,CORO1A,PADI2,CD300A,ENPP4,NFASC,CLEC5A,LAT,SIGLEC9,PLAC8,BIN2,ADA2,GPR84,RHOF,ARHGAP9,MMP25,ATP8B4,CRISPLD2,PRAM1,HVCN1,LRG1,OSCAR,NFAM1,CLEC12A,RAB37,TICAM2,TBC1D10C,CCR2,SIGLEC14
8_Member	GO Biological Processes	GO:0002444	myeloid leukocyte mediated immunity	-23.2153	-20.962	115/555	12,26,55,101,240,272,290,671,718,719,728,929,945,963,978,1116,1118,1265,1378,1520,1536,1636,1776,1794,2150,2207,2212,2213,2219,2268,2294,2357,2358,3071,3101,3106,3240,3566,3569,3598,3683,3684,3689,3903,3934,3965,4033,4067,4069,4318,4332,4973,5023,5175,5199,5265,5294,5328,5329,5646,5724,5777,5788,5799,5806,5880,6036,6279,6280,6402,6518,6850,7097,7130,7133,7305,7462,8778,8832,8876,9535,10125,10288,10875,11001,11010,11025,11031,11240,11314,22875,23114,23601,27040,27180,51316,51411,51816,53831,54509,64333,64386,79895,83716,84106,84329,116844,126014,150372,160364,326624,353376,374403,729230,100049587	SERPINA3,AOC1,ACP3,ADAM8,ALOX5,AMPD3,ANPEP,BPI,C3,C3AR1,C5AR1,CD14,CD33,CD53,CDA,CHI3L1,CHIT1,CNN2,CR1,CTSS,CYBB,ACE,DNASE1L3,DOCK2,F2RL1,FCER1G,FCGR2A,FCGR2B,FCN1,FGR,FOXF1,FPR1,FPR2,NCKAP1L,HK3,HLA-B,HP,IL4R,IL6,IL13RA2,ITGAL,ITGAM,ITGB2,LAIR1,LCN2,LGALS9,IRAG2,LYN,LYZ,MMP9,MNDA,OLR1,P2RX1,PECAM1,CFP,SERPINA1,PIK3CG,PLAU,PLAUR,PRSS3,PTAFR,PTPN6,PTPRC,PTPRN2,PTX3,RAC2,RNASE2,S100A8,S100A9,SELL,SLC2A5,SYK,TLR2,TNFAIP6,TNFRSF1B,TYROBP,LAT2,SIGLEC5,CD84,VNN1,GMFG,RASGRP1,LILRB2,FGL2,SLC27A2,GLIPR1,LILRB3,RAB31,PADI2,CD300A,ENPP4,NFASC,CLEC5A,LAT,SIGLEC9,PLAC8,BIN2,ADA2,GPR84,RHOF,ARHGAP9,MMP25,ATP8B4,CRISPLD2,PRAM1,HVCN1,LRG1,OSCAR,NFAM1,CLEC12A,RAB37,TICAM2,TBC1D10C,CCR2,SIGLEC14
8_Member	GO Biological Processes	GO:0036230	granulocyte activation	-22.2761	-20.0562	107/507	12,26,55,101,240,272,290,671,718,719,728,929,945,963,978,1116,1118,1265,1378,1520,1536,1776,1794,2150,2207,2212,2213,2219,2268,2357,2358,3071,3101,3106,3240,3600,3606,3683,3684,3689,3903,3934,4033,4069,4318,4332,4973,5023,5175,5199,5265,5328,5329,5646,5724,5777,5788,5799,5806,6036,6279,6280,6352,6402,6518,6850,7097,7130,7133,7305,8778,8807,8876,9535,10288,10875,11001,11010,11025,11027,11031,11240,11314,22875,23114,23601,27180,51316,51411,51816,53831,54509,64333,64386,79895,83716,84106,84329,116844,126014,150372,160364,326624,353376,374403,729230,100049587	SERPINA3,AOC1,ACP3,ADAM8,ALOX5,AMPD3,ANPEP,BPI,C3,C3AR1,C5AR1,CD14,CD33,CD53,CDA,CHI3L1,CHIT1,CNN2,CR1,CTSS,CYBB,DNASE1L3,DOCK2,F2RL1,FCER1G,FCGR2A,FCGR2B,FCN1,FGR,FPR1,FPR2,NCKAP1L,HK3,HLA-B,HP,IL15,IL18,ITGAL,ITGAM,ITGB2,LAIR1,LCN2,IRAG2,LYZ,MMP9,MNDA,OLR1,P2RX1,PECAM1,CFP,SERPINA1,PLAU,PLAUR,PRSS3,PTAFR,PTPN6,PTPRC,PTPRN2,PTX3,RNASE2,S100A8,S100A9,CCL5,SELL,SLC2A5,SYK,TLR2,TNFAIP6,TNFRSF1B,TYROBP,SIGLEC5,IL18RAP,VNN1,GMFG,LILRB2,FGL2,SLC27A2,GLIPR1,LILRB3,LILRA2,RAB31,PADI2,CD300A,ENPP4,NFASC,CLEC5A,SIGLEC9,PLAC8,BIN2,ADA2,GPR84,RHOF,ARHGAP9,MMP25,ATP8B4,CRISPLD2,PRAM1,HVCN1,LRG1,OSCAR,NFAM1,CLEC12A,RAB37,TICAM2,TBC1D10C,CCR2,SIGLEC14
8_Member	GO Biological Processes	GO:0042119	neutrophil activation	-22.1606	-19.9439	106/501	12,26,55,101,240,272,290,671,718,719,728,929,945,963,978,1116,1118,1265,1378,1520,1536,1776,1794,2150,2207,2212,2213,2219,2268,2357,2358,3071,3101,3106,3240,3600,3606,3683,3684,3689,3903,3934,4033,4069,4318,4332,4973,5023,5175,5199,5265,5328,5329,5646,5724,5777,5788,5799,5806,6036,6279,6280,6352,6402,6518,6850,7097,7130,7133,7305,8778,8807,8876,9535,10288,10875,11001,11010,11025,11027,11031,11240,11314,22875,23114,23601,27180,51316,51411,51816,53831,54509,64333,64386,79895,83716,84106,84329,116844,126014,150372,160364,326624,353376,374403,100049587	SERPINA3,AOC1,ACP3,ADAM8,ALOX5,AMPD3,ANPEP,BPI,C3,C3AR1,C5AR1,CD14,CD33,CD53,CDA,CHI3L1,CHIT1,CNN2,CR1,CTSS,CYBB,DNASE1L3,DOCK2,F2RL1,FCER1G,FCGR2A,FCGR2B,FCN1,FGR,FPR1,FPR2,NCKAP1L,HK3,HLA-B,HP,IL15,IL18,ITGAL,ITGAM,ITGB2,LAIR1,LCN2,IRAG2,LYZ,MMP9,MNDA,OLR1,P2RX1,PECAM1,CFP,SERPINA1,PLAU,PLAUR,PRSS3,PTAFR,PTPN6,PTPRC,PTPRN2,PTX3,RNASE2,S100A8,S100A9,CCL5,SELL,SLC2A5,SYK,TLR2,TNFAIP6,TNFRSF1B,TYROBP,SIGLEC5,IL18RAP,VNN1,GMFG,LILRB2,FGL2,SLC27A2,GLIPR1,LILRB3,LILRA2,RAB31,PADI2,CD300A,ENPP4,NFASC,CLEC5A,SIGLEC9,PLAC8,BIN2,ADA2,GPR84,RHOF,ARHGAP9,MMP25,ATP8B4,CRISPLD2,PRAM1,HVCN1,LRG1,OSCAR,NFAM1,CLEC12A,RAB37,TICAM2,TBC1D10C,SIGLEC14
8_Member	GO Biological Processes	GO:0002446	neutrophil mediated immunity	-19.971	-17.8302	102/502	12,26,55,101,240,272,290,671,718,719,728,929,945,963,978,1116,1118,1265,1378,1520,1536,1636,1776,1794,2150,2207,2212,2219,2268,2357,2358,3071,3101,3106,3240,3569,3683,3684,3689,3903,3934,4033,4069,4318,4332,4973,5023,5175,5199,5265,5328,5329,5646,5724,5777,5788,5799,5806,6036,6279,6280,6402,6518,6850,7097,7130,7133,7305,8778,8876,9535,10288,10875,11001,11010,11025,11031,11240,11314,22875,23114,23601,27180,51316,51411,51816,53831,54509,64333,64386,79895,83716,84106,84329,116844,126014,150372,160364,326624,353376,374403,100049587	SERPINA3,AOC1,ACP3,ADAM8,ALOX5,AMPD3,ANPEP,BPI,C3,C3AR1,C5AR1,CD14,CD33,CD53,CDA,CHI3L1,CHIT1,CNN2,CR1,CTSS,CYBB,ACE,DNASE1L3,DOCK2,F2RL1,FCER1G,FCGR2A,FCN1,FGR,FPR1,FPR2,NCKAP1L,HK3,HLA-B,HP,IL6,ITGAL,ITGAM,ITGB2,LAIR1,LCN2,IRAG2,LYZ,MMP9,MNDA,OLR1,P2RX1,PECAM1,CFP,SERPINA1,PLAU,PLAUR,PRSS3,PTAFR,PTPN6,PTPRC,PTPRN2,PTX3,RNASE2,S100A8,S100A9,SELL,SLC2A5,SYK,TLR2,TNFAIP6,TNFRSF1B,TYROBP,SIGLEC5,VNN1,GMFG,LILRB2,FGL2,SLC27A2,GLIPR1,LILRB3,RAB31,PADI2,CD300A,ENPP4,NFASC,CLEC5A,SIGLEC9,PLAC8,BIN2,ADA2,GPR84,RHOF,ARHGAP9,MMP25,ATP8B4,CRISPLD2,PRAM1,HVCN1,LRG1,OSCAR,NFAM1,CLEC12A,RAB37,TICAM2,TBC1D10C,SIGLEC14
8_Member	GO Biological Processes	GO:0002283	neutrophil activation involved in immune response	-19.6645	-17.5378	100/491	12,26,55,101,240,272,290,671,718,719,728,929,945,963,978,1116,1118,1265,1378,1520,1536,1776,1794,2207,2212,2219,2268,2357,2358,3071,3101,3106,3240,3683,3684,3689,3903,3934,4033,4069,4318,4332,4973,5023,5175,5199,5265,5328,5329,5646,5724,5777,5788,5799,5806,6036,6279,6280,6402,6518,6850,7097,7130,7133,7305,8778,8876,9535,10288,10875,11001,11010,11025,11027,11031,11240,11314,22875,23114,23601,27180,51316,51411,51816,53831,54509,64333,64386,79895,83716,84106,84329,116844,126014,150372,160364,326624,353376,374403,100049587	SERPINA3,AOC1,ACP3,ADAM8,ALOX5,AMPD3,ANPEP,BPI,C3,C3AR1,C5AR1,CD14,CD33,CD53,CDA,CHI3L1,CHIT1,CNN2,CR1,CTSS,CYBB,DNASE1L3,DOCK2,FCER1G,FCGR2A,FCN1,FGR,FPR1,FPR2,NCKAP1L,HK3,HLA-B,HP,ITGAL,ITGAM,ITGB2,LAIR1,LCN2,IRAG2,LYZ,MMP9,MNDA,OLR1,P2RX1,PECAM1,CFP,SERPINA1,PLAU,PLAUR,PRSS3,PTAFR,PTPN6,PTPRC,PTPRN2,PTX3,RNASE2,S100A8,S100A9,SELL,SLC2A5,SYK,TLR2,TNFAIP6,TNFRSF1B,TYROBP,SIGLEC5,VNN1,GMFG,LILRB2,FGL2,SLC27A2,GLIPR1,LILRB3,LILRA2,RAB31,PADI2,CD300A,ENPP4,NFASC,CLEC5A,SIGLEC9,PLAC8,BIN2,ADA2,GPR84,RHOF,ARHGAP9,MMP25,ATP8B4,CRISPLD2,PRAM1,HVCN1,LRG1,OSCAR,NFAM1,CLEC12A,RAB37,TICAM2,TBC1D10C,SIGLEC14
8_Member	GO Cellular Components	GO:0030659	cytoplasmic vesicle membrane	-19.0973	-17.0024	134/782	55,101,290,301,374,719,728,816,915,917,920,929,945,952,963,972,1363,1378,1536,1956,2069,2207,2209,2210,2212,2348,2357,2358,2555,2571,2841,2891,2892,3071,3106,3113,3115,3117,3118,3119,3120,3122,3123,3127,3575,3601,3683,3684,3689,3690,3784,3903,4033,4481,4645,4920,4973,5023,5066,5104,5175,5328,5329,5724,5788,5798,5799,5874,5880,6402,6403,6518,6653,6853,6857,7039,7097,7133,7305,7474,7477,8291,8578,8685,8778,8876,9182,9332,9501,9900,10288,10791,11001,11010,11025,11031,11151,11314,22875,23025,23057,23114,23166,23601,26002,26509,27074,27180,53831,54509,55784,57214,57228,57537,64386,79856,79895,81029,81035,81552,81615,84251,84329,84519,91683,94121,148281,150372,160364,219972,326624,353376,374403,100049587	ACP3,ADAM8,ANPEP,ANXA1,AREG,C3AR1,C5AR1,CAMK2B,CD3D,CD3G,CD4,CD14,CD33,CD38,CD53,CD74,CPE,CR1,CYBB,EGFR,EREG,FCER1G,FCGR1A,FCGR1B,FCGR2A,FOLR1,FPR1,FPR2,GABRA2,GAD1,GPR18,GRIA2,GRIA3,NCKAP1L,HLA-B,HLA-DPA1,HLA-DPB1,HLA-DQA1,HLA-DQA2,HLA-DQB1,HLA-DQB2,HLA-DRA,HLA-DRB1,HLA-DRB5,IL7R,IL15RA,ITGAL,ITGAM,ITGB2,ITGB3,KCNQ1,LAIR1,IRAG2,MSR1,MYO5B,ROR2,OLR1,P2RX1,PAM,SERPINA5,PECAM1,PLAU,PLAUR,PTAFR,PTPRC,PTPRN,PTPRN2,RAB27B,RAC2,SELL,SELP,SLC2A5,SORL1,SYN1,SYT1,TGFA,TLR2,TNFRSF1B,TYROBP,WNT5A,WNT7B,DYSF,SCARF1,MARCO,SIGLEC5,VNN1,RASSF9,CD163,RPH3AL,SV2A,LILRB2,VAMP5,SLC27A2,GLIPR1,LILRB3,RAB31,CORO1A,CD300A,ENPP4,UNC13A,NMNAT2,NFASC,STAB1,CLEC5A,MOXD1,MYOF,LAMP3,SIGLEC9,GPR84,RHOF,MCTP2,CEMIP,SMAGP,SORCS2,MMP25,SNX22,ATP8B4,WNT5B,COLEC12,VOPP1,TMEM163,SGIP1,HVCN1,ACRBP,SYT12,SYTL4,SYT6,NFAM1,CLEC12A,MPEG1,RAB37,TICAM2,TBC1D10C,SIGLEC14
8_Member	GO Biological Processes	GO:0043312	neutrophil degranulation	-18.8306	-16.7452	98/488	12,26,55,101,240,272,290,671,718,719,728,929,945,963,978,1116,1118,1265,1378,1520,1536,1794,2207,2212,2219,2268,2357,2358,3071,3101,3106,3240,3683,3684,3689,3903,3934,4033,4069,4318,4332,4973,5023,5175,5199,5265,5328,5329,5646,5724,5777,5788,5799,5806,6036,6279,6280,6402,6518,6850,7097,7130,7133,7305,8778,8876,9535,10288,10875,11001,11010,11025,11031,11240,11314,22875,23114,23601,27180,51316,51411,51816,53831,54509,64333,64386,79895,83716,84106,84329,116844,126014,150372,160364,326624,353376,374403,100049587	SERPINA3,AOC1,ACP3,ADAM8,ALOX5,AMPD3,ANPEP,BPI,C3,C3AR1,C5AR1,CD14,CD33,CD53,CDA,CHI3L1,CHIT1,CNN2,CR1,CTSS,CYBB,DOCK2,FCER1G,FCGR2A,FCN1,FGR,FPR1,FPR2,NCKAP1L,HK3,HLA-B,HP,ITGAL,ITGAM,ITGB2,LAIR1,LCN2,IRAG2,LYZ,MMP9,MNDA,OLR1,P2RX1,PECAM1,CFP,SERPINA1,PLAU,PLAUR,PRSS3,PTAFR,PTPN6,PTPRC,PTPRN2,PTX3,RNASE2,S100A8,S100A9,SELL,SLC2A5,SYK,TLR2,TNFAIP6,TNFRSF1B,TYROBP,SIGLEC5,VNN1,GMFG,LILRB2,FGL2,SLC27A2,GLIPR1,LILRB3,RAB31,PADI2,CD300A,ENPP4,NFASC,CLEC5A,SIGLEC9,PLAC8,BIN2,ADA2,GPR84,RHOF,ARHGAP9,MMP25,ATP8B4,CRISPLD2,PRAM1,HVCN1,LRG1,OSCAR,NFAM1,CLEC12A,RAB37,TICAM2,TBC1D10C,SIGLEC14
8_Member	GO Cellular Components	GO:0030667	secretory granule membrane	-16.9284	-14.8983	70/303	55,101,290,719,728,929,945,952,963,1363,1378,1536,2207,2212,2357,2358,3071,3106,3683,3684,3689,3690,3903,4033,4973,5023,5066,5104,5175,5328,5329,5724,5788,5799,5874,6402,6403,6518,6857,7097,7133,7305,8778,8876,9501,10288,11001,11010,11025,11031,11314,22875,23114,23601,26002,27074,27180,53831,54509,64386,79895,84329,84519,94121,150372,160364,326624,353376,374403,100049587	ACP3,ADAM8,ANPEP,C3AR1,C5AR1,CD14,CD33,CD38,CD53,CPE,CR1,CYBB,FCER1G,FCGR2A,FPR1,FPR2,NCKAP1L,HLA-B,ITGAL,ITGAM,ITGB2,ITGB3,LAIR1,IRAG2,OLR1,P2RX1,PAM,SERPINA5,PECAM1,PLAU,PLAUR,PTAFR,PTPRC,PTPRN2,RAB27B,SELL,SELP,SLC2A5,SYT1,TLR2,TNFRSF1B,TYROBP,SIGLEC5,VNN1,RPH3AL,LILRB2,SLC27A2,GLIPR1,LILRB3,RAB31,CD300A,ENPP4,NFASC,CLEC5A,MOXD1,LAMP3,SIGLEC9,GPR84,RHOF,MMP25,ATP8B4,HVCN1,ACRBP,SYTL4,NFAM1,CLEC12A,RAB37,TICAM2,TBC1D10C,SIGLEC14
8_Member	GO Cellular Components	GO:0070820	tertiary granule	-11.3659	-9.59201	41/164	101,945,963,978,1118,1265,1378,1520,1536,2207,2357,2358,3071,3240,3684,3689,3903,4069,4318,4973,5199,5328,5646,5724,5777,5799,5806,7130,8778,10288,11314,22875,23114,23601,53831,79895,116844,126014,160364,374403,100049587	ADAM8,CD33,CD53,CDA,CHIT1,CNN2,CR1,CTSS,CYBB,FCER1G,FPR1,FPR2,NCKAP1L,HP,ITGAM,ITGB2,LAIR1,LYZ,MMP9,OLR1,CFP,PLAU,PRSS3,PTAFR,PTPN6,PTPRN2,PTX3,TNFAIP6,SIGLEC5,LILRB2,CD300A,ENPP4,NFASC,CLEC5A,GPR84,ATP8B4,LRG1,OSCAR,CLEC12A,TBC1D10C,SIGLEC14
8_Member	GO Cellular Components	GO:0042581	specific granule	-9.87693	-8.19783	38/160	26,101,671,719,945,963,1116,1118,1265,1536,1794,2358,3240,3683,3684,3689,3903,3934,4069,4973,5023,5199,5328,5329,5777,5806,6518,7133,11001,23601,53831,64386,79895,84329,116844,126014,160364,326624	AOC1,ADAM8,BPI,C3AR1,CD33,CD53,CHI3L1,CHIT1,CNN2,CYBB,DOCK2,FPR2,HP,ITGAL,ITGAM,ITGB2,LAIR1,LCN2,LYZ,OLR1,P2RX1,CFP,PLAU,PLAUR,PTPN6,PTX3,SLC2A5,TNFRSF1B,SLC27A2,CLEC5A,GPR84,MMP25,ATP8B4,HVCN1,LRG1,OSCAR,CLEC12A,RAB37
8_Member	GO Cellular Components	GO:0035579	specific granule membrane	-7.42158	-5.92319	24/91	101,719,945,963,1536,2358,3683,3684,3689,3903,4973,5023,5328,5329,6518,7133,11001,23601,53831,64386,79895,84329,160364,326624	ADAM8,C3AR1,CD33,CD53,CYBB,FPR2,ITGAL,ITGAM,ITGB2,LAIR1,OLR1,P2RX1,PLAU,PLAUR,SLC2A5,TNFRSF1B,SLC27A2,CLEC5A,GPR84,MMP25,ATP8B4,HVCN1,CLEC12A,RAB37
8_Member	GO Cellular Components	GO:0070821	tertiary granule membrane	-6.5873	-5.14712	20/73	101,945,963,1536,2207,2358,3684,3689,3903,4973,5328,5724,8778,10288,11314,23601,53831,79895,160364,100049587	ADAM8,CD33,CD53,CYBB,FCER1G,FPR2,ITGAM,ITGB2,LAIR1,OLR1,PLAU,PTAFR,SIGLEC5,LILRB2,CD300A,CLEC5A,GPR84,ATP8B4,CLEC12A,SIGLEC14
9_Summary	GO Biological Processes	GO:0002683	negative regulation of immune system process	-40.548	-37.8312	133/483	134,135,246,284,301,558,671,710,714,861,929,941,942,972,1268,1269,1281,1378,1493,1803,1840,1843,2150,2185,2200,2207,2213,2268,2294,2633,2841,3106,3111,3112,3559,3566,3575,3586,3598,3620,3624,3635,3659,3718,3805,3902,3965,4067,4332,4889,5133,5320,5654,5734,5777,5788,6347,6366,6375,6387,6422,6664,6693,7040,7043,7057,7070,7099,7124,7305,7940,8111,8530,8651,8832,9290,9353,9404,9466,9935,10077,10225,10234,10288,10859,10875,11006,11025,11027,11117,11213,11240,11314,11326,22914,23495,23547,25939,26191,26228,26279,26585,27202,28959,29909,30009,50943,53347,54106,54900,55024,55365,56833,64092,64115,79148,79626,80380,84174,84695,84868,115352,131450,133396,145581,146722,197358,201633,257144,339390,353376,374403,729230,5154,5155,5156,395,397,650,654,1012,1277,1545,1600,3371,4070,4582,5054,5420,5800,7045,10507,10631,10653,27299,58494,59341,91584,6355,140,199,247,430,575,627,655,863,943,945,1050,1285,1436,1741,1805,1948,2069,2191,2625,2697,3458,3486,3488,3489,3552,3553,3569,3592,3600,3604,3672,3976,4049,4804,4920,4969,5008,5739,5743,5744,5764,5918,5920,5950,6423,6424,6586,6910,6935,7021,7097,7474,8519,9536,10178,10630,23213,23576,51738,53834,54997,55214,55423,55450,64919,65009,83593,201501,203447	ADORA1,ADORA2A,ALOX15,ANGPT1,ANXA1,AXL,BPI,SERPING1,C1QC,RUNX1,CD14,CD80,CD86,CD74,CNR1,CNR2,COL3A1,CR1,CTLA4,DPP4,DTX1,DUSP1,F2RL1,PTK2B,FBN1,FCER1G,FCGR2B,FGR,FOXF1,GBP1,GPR18,HLA-B,HLA-DOA,HLA-DOB,IL2RA,IL4R,IL7R,IL10,IL13RA2,IDO1,INHBA,INPP5D,IRF1,JAK3,KIR2DL4,LAG3,LGALS9,LYN,MNDA,NPY5R,PDCD1,PLA2G2A,HTRA1,PTGER4,PTPN6,PTPRC,CCL2,CCL21,XCL1,CXCL12,SFRP1,SOX11,SPN,TGFB1,TGFB3,THBS1,THY1,TLR4,TNF,TYROBP,LST1,GPR68,CST7,SOCS1,CD84,GPR55,SLIT2,LPXN,IL27RA,MAFB,TSPAN32,CD96,LRRC17,LILRB2,LILRB1,FGL2,LILRB4,LILRB3,LILRA2,EMILIN1,IRAK3,PADI2,CD300A,VSIG4,KLRK1,TNFRSF13B,LILRA4,SAMHD1,PTPN22,STAP1,PLA2G2D,GREM1,C5AR2,TMEM176B,GPR171,TBX21,FOXP3,UBASH3A,TLR9,LAX1,BANK1,TMEM176A,SLAMF8,SAMSN1,VSIR,MMP28,TNFAIP8L2,PDCD1LG2,SLA2,LOXL3,HAVCR2,FCRL3,CD200R1,IL31RA,LRFN5,CD300LF,NLRC3,TIGIT,GCSAM,CLEC4G,TICAM2,TBC1D10C,CCR2,PDGFA,PDGFB,PDGFRA,ARHGAP6,ARHGDIB,BMP2,BMP6,CDH13,COL1A1,CYP1B1,DAB1,TNC,TACSTD2,MUC1,SERPINE1,PODXL,PTPRO,TGFBI,SEMA4D,POSTN,SPINT2,ADAMDEC1,JAM2,TRPV4,PLXNA4,CCL8,ADORA3,AIF1,ALOX15B,ASCL2,ADGRB1,BDNF,BMP7,CBFA2T3,TNFRSF8,CD33,CEBPA,COL4A3,CSF1R,DLG3,DPT,EFNB2,EREG,FAP,GATA3,GJA1,IFNG,IGFBP3,IGFBP5,IGFBP6,IL1A,IL1B,IL6,IL12A,IL15,TNFRSF9,ITGA1,LIF,LTA,NGFR,ROR2,OGN,OSM,PTGIR,PTGS2,PTHLH,PTN,RARRES1,PLAAT4,RBP4,SFRP2,SFRP4,SLIT3,TBX5,ZEB1,TFAP2B,TLR2,WNT5A,IFITM1,PTGES,TENM1,PDPN,SULF1,DDAH1,GHRL,FGFRL1,TESC,P3H2,SIRPG,CAMK2N1,BCL11B,NDRG4,RASSF5,ZBTB7C,NRK
9_Member	GO Biological Processes	GO:0002683	negative regulation of immune system process	-40.548	-37.8312	133/483	134,135,246,284,301,558,671,710,714,861,929,941,942,972,1268,1269,1281,1378,1493,1803,1840,1843,2150,2185,2200,2207,2213,2268,2294,2633,2841,3106,3111,3112,3559,3566,3575,3586,3598,3620,3624,3635,3659,3718,3805,3902,3965,4067,4332,4889,5133,5320,5654,5734,5777,5788,6347,6366,6375,6387,6422,6664,6693,7040,7043,7057,7070,7099,7124,7305,7940,8111,8530,8651,8832,9290,9353,9404,9466,9935,10077,10225,10234,10288,10859,10875,11006,11025,11027,11117,11213,11240,11314,11326,22914,23495,23547,25939,26191,26228,26279,26585,27202,28959,29909,30009,50943,53347,54106,54900,55024,55365,56833,64092,64115,79148,79626,80380,84174,84695,84868,115352,131450,133396,145581,146722,197358,201633,257144,339390,353376,374403,729230	ADORA1,ADORA2A,ALOX15,ANGPT1,ANXA1,AXL,BPI,SERPING1,C1QC,RUNX1,CD14,CD80,CD86,CD74,CNR1,CNR2,COL3A1,CR1,CTLA4,DPP4,DTX1,DUSP1,F2RL1,PTK2B,FBN1,FCER1G,FCGR2B,FGR,FOXF1,GBP1,GPR18,HLA-B,HLA-DOA,HLA-DOB,IL2RA,IL4R,IL7R,IL10,IL13RA2,IDO1,INHBA,INPP5D,IRF1,JAK3,KIR2DL4,LAG3,LGALS9,LYN,MNDA,NPY5R,PDCD1,PLA2G2A,HTRA1,PTGER4,PTPN6,PTPRC,CCL2,CCL21,XCL1,CXCL12,SFRP1,SOX11,SPN,TGFB1,TGFB3,THBS1,THY1,TLR4,TNF,TYROBP,LST1,GPR68,CST7,SOCS1,CD84,GPR55,SLIT2,LPXN,IL27RA,MAFB,TSPAN32,CD96,LRRC17,LILRB2,LILRB1,FGL2,LILRB4,LILRB3,LILRA2,EMILIN1,IRAK3,PADI2,CD300A,VSIG4,KLRK1,TNFRSF13B,LILRA4,SAMHD1,PTPN22,STAP1,PLA2G2D,GREM1,C5AR2,TMEM176B,GPR171,TBX21,FOXP3,UBASH3A,TLR9,LAX1,BANK1,TMEM176A,SLAMF8,SAMSN1,VSIR,MMP28,TNFAIP8L2,PDCD1LG2,SLA2,LOXL3,HAVCR2,FCRL3,CD200R1,IL31RA,LRFN5,CD300LF,NLRC3,TIGIT,GCSAM,CLEC4G,TICAM2,TBC1D10C,CCR2
9_Member	GO Biological Processes	GO:0002695	negative regulation of leukocyte activation	-29.2791	-26.8039	67/179	135,301,558,671,861,941,942,972,1268,1269,1493,1840,2213,2268,2294,3559,3566,3586,3598,3620,3624,3635,3659,3718,3902,3965,4067,4332,5320,5777,5788,6375,6422,6664,6693,7305,7940,8530,8651,8832,10077,10288,10859,10875,11314,11326,23495,26191,26279,30009,50943,54900,55024,64092,64115,79626,80380,84174,84695,84868,133396,145581,146722,201633,339390,374403,729230	ADORA2A,ANXA1,AXL,BPI,RUNX1,CD80,CD86,CD74,CNR1,CNR2,CTLA4,DTX1,FCGR2B,FGR,FOXF1,IL2RA,IL4R,IL10,IL13RA2,IDO1,INHBA,INPP5D,IRF1,JAK3,LAG3,LGALS9,LYN,MNDA,PLA2G2A,PTPN6,PTPRC,XCL1,SFRP1,SOX11,SPN,TYROBP,LST1,CST7,SOCS1,CD84,TSPAN32,LILRB2,LILRB1,FGL2,CD300A,VSIG4,TNFRSF13B,PTPN22,PLA2G2D,TBX21,FOXP3,LAX1,BANK1,SAMSN1,VSIR,TNFAIP8L2,PDCD1LG2,SLA2,LOXL3,HAVCR2,IL31RA,LRFN5,CD300LF,TIGIT,CLEC4G,TBC1D10C,CCR2
9_Member	GO Biological Processes	GO:0050866	negative regulation of cell activation	-28.836	-26.3778	71/203	135,301,558,671,861,941,942,972,1268,1269,1493,1840,2213,2268,2294,3559,3566,3586,3598,3620,3624,3635,3659,3718,3902,3965,4067,4332,5154,5155,5156,5320,5777,5788,6375,6422,6664,6693,7305,7940,8530,8651,8832,10077,10288,10859,10875,11117,11314,11326,23495,26191,26279,30009,50943,54900,55024,64092,64115,79626,80380,84174,84695,84868,133396,145581,146722,201633,339390,374403,729230	ADORA2A,ANXA1,AXL,BPI,RUNX1,CD80,CD86,CD74,CNR1,CNR2,CTLA4,DTX1,FCGR2B,FGR,FOXF1,IL2RA,IL4R,IL10,IL13RA2,IDO1,INHBA,INPP5D,IRF1,JAK3,LAG3,LGALS9,LYN,MNDA,PDGFA,PDGFB,PDGFRA,PLA2G2A,PTPN6,PTPRC,XCL1,SFRP1,SOX11,SPN,TYROBP,LST1,CST7,SOCS1,CD84,TSPAN32,LILRB2,LILRB1,FGL2,EMILIN1,CD300A,VSIG4,TNFRSF13B,PTPN22,PLA2G2D,TBX21,FOXP3,LAX1,BANK1,SAMSN1,VSIR,TNFAIP8L2,PDCD1LG2,SLA2,LOXL3,HAVCR2,IL31RA,LRFN5,CD300LF,TIGIT,CLEC4G,TBC1D10C,CCR2
9_Member	GO Biological Processes	GO:0051250	negative regulation of lymphocyte activation	-22.7663	-20.5299	54/150	135,301,558,861,941,942,972,1493,1840,2213,2268,3559,3566,3586,3620,3624,3635,3659,3718,3902,3965,4067,4332,5320,5777,6375,6422,6664,6693,7305,7940,8651,10288,10859,10875,11314,11326,23495,26191,26279,30009,50943,54900,55024,64092,64115,79626,80380,84174,84695,84868,201633,339390,374403	ADORA2A,ANXA1,AXL,RUNX1,CD80,CD86,CD74,CTLA4,DTX1,FCGR2B,FGR,IL2RA,IL4R,IL10,IDO1,INHBA,INPP5D,IRF1,JAK3,LAG3,LGALS9,LYN,MNDA,PLA2G2A,PTPN6,XCL1,SFRP1,SOX11,SPN,TYROBP,LST1,SOCS1,LILRB2,LILRB1,FGL2,CD300A,VSIG4,TNFRSF13B,PTPN22,PLA2G2D,TBX21,FOXP3,LAX1,BANK1,SAMSN1,VSIR,TNFAIP8L2,PDCD1LG2,SLA2,LOXL3,HAVCR2,TIGIT,CLEC4G,TBC1D10C
9_Member	GO Biological Processes	GO:0007162	negative regulation of cell adhesion	-17.6804	-15.6312	70/294	135,284,301,395,397,650,654,861,941,942,972,1012,1277,1493,1545,1600,1840,1843,2213,2633,3371,3559,3566,3586,3620,3659,3718,3902,3965,4070,4582,5054,5320,5420,5777,5788,5800,6366,6375,6387,6693,7040,7045,7057,8651,9404,10288,10507,10631,10653,10859,10875,11314,11326,26191,26279,27299,30009,50943,54900,58494,59341,64115,79626,80380,84695,84868,91584,201633,339390	ADORA2A,ANGPT1,ANXA1,ARHGAP6,ARHGDIB,BMP2,BMP6,RUNX1,CD80,CD86,CD74,CDH13,COL1A1,CTLA4,CYP1B1,DAB1,DTX1,DUSP1,FCGR2B,GBP1,TNC,IL2RA,IL4R,IL10,IDO1,IRF1,JAK3,LAG3,LGALS9,TACSTD2,MUC1,SERPINE1,PLA2G2A,PODXL,PTPN6,PTPRC,PTPRO,CCL21,XCL1,CXCL12,SPN,TGFB1,TGFBI,THBS1,SOCS1,LPXN,LILRB2,SEMA4D,POSTN,SPINT2,LILRB1,FGL2,CD300A,VSIG4,PTPN22,PLA2G2D,ADAMDEC1,TBX21,FOXP3,LAX1,JAM2,TRPV4,VSIR,TNFAIP8L2,PDCD1LG2,LOXL3,HAVCR2,PLXNA4,TIGIT,CLEC4G
9_Member	GO Biological Processes	GO:0050868	negative regulation of T cell activation	-15.7555	-13.7745	39/114	135,301,861,941,942,972,1493,1840,2213,3559,3566,3586,3620,3659,3718,3902,3965,5320,5777,6375,6693,8651,10288,10859,10875,11314,11326,26191,26279,30009,50943,54900,64115,79626,80380,84695,84868,201633,339390	ADORA2A,ANXA1,RUNX1,CD80,CD86,CD74,CTLA4,DTX1,FCGR2B,IL2RA,IL4R,IL10,IDO1,IRF1,JAK3,LAG3,LGALS9,PLA2G2A,PTPN6,XCL1,SPN,SOCS1,LILRB2,LILRB1,FGL2,CD300A,VSIG4,PTPN22,PLA2G2D,TBX21,FOXP3,LAX1,VSIR,TNFAIP8L2,PDCD1LG2,LOXL3,HAVCR2,TIGIT,CLEC4G
9_Member	GO Biological Processes	GO:1903038	negative regulation of leukocyte cell-cell adhesion	-14.9777	-13.0306	41/131	135,301,861,941,942,972,1493,1840,2213,3559,3566,3586,3620,3659,3718,3902,3965,5320,5777,6366,6375,6387,6693,8651,10288,10859,10875,11314,11326,26191,26279,30009,50943,54900,64115,79626,80380,84695,84868,201633,339390	ADORA2A,ANXA1,RUNX1,CD80,CD86,CD74,CTLA4,DTX1,FCGR2B,IL2RA,IL4R,IL10,IDO1,IRF1,JAK3,LAG3,LGALS9,PLA2G2A,PTPN6,CCL21,XCL1,CXCL12,SPN,SOCS1,LILRB2,LILRB1,FGL2,CD300A,VSIG4,PTPN22,PLA2G2D,TBX21,FOXP3,LAX1,VSIR,TNFAIP8L2,PDCD1LG2,LOXL3,HAVCR2,TIGIT,CLEC4G
9_Member	GO Biological Processes	GO:0070664	negative regulation of leukocyte proliferation	-14.2191	-12.3066	31/81	941,942,1493,2213,3559,3586,3620,3635,3965,4067,4332,5320,5777,6355,6375,6664,6693,7305,7940,10288,10859,11314,11326,23495,26279,26585,50943,64115,80380,84868,339390	CD80,CD86,CTLA4,FCGR2B,IL2RA,IL10,IDO1,INPP5D,LGALS9,LYN,MNDA,PLA2G2A,PTPN6,CCL8,XCL1,SOX11,SPN,TYROBP,LST1,LILRB2,LILRB1,CD300A,VSIG4,TNFRSF13B,PLA2G2D,GREM1,FOXP3,VSIR,PDCD1LG2,HAVCR2,CLEC4G
9_Member	GO Biological Processes	GO:0050672	negative regulation of lymphocyte proliferation	-13.483	-11.6011	29/75	941,942,1493,2213,3559,3586,3620,3635,3965,4067,4332,5320,5777,6375,6664,6693,7305,7940,10288,10859,11314,11326,23495,26279,50943,64115,80380,84868,339390	CD80,CD86,CTLA4,FCGR2B,IL2RA,IL10,IDO1,INPP5D,LGALS9,LYN,MNDA,PLA2G2A,PTPN6,XCL1,SOX11,SPN,TYROBP,LST1,LILRB2,LILRB1,CD300A,VSIG4,TNFRSF13B,PLA2G2D,FOXP3,VSIR,PDCD1LG2,HAVCR2,CLEC4G
9_Member	GO Biological Processes	GO:0022408	negative regulation of cell-cell adhesion	-13.3973	-11.5198	47/183	135,301,650,654,861,941,942,972,1493,1840,2213,3559,3566,3586,3620,3659,3718,3902,3965,5320,5420,5777,6366,6375,6387,6693,7040,8651,10288,10653,10859,10875,11314,11326,26191,26279,30009,50943,54900,59341,64115,79626,80380,84695,84868,201633,339390	ADORA2A,ANXA1,BMP2,BMP6,RUNX1,CD80,CD86,CD74,CTLA4,DTX1,FCGR2B,IL2RA,IL4R,IL10,IDO1,IRF1,JAK3,LAG3,LGALS9,PLA2G2A,PODXL,PTPN6,CCL21,XCL1,CXCL12,SPN,TGFB1,SOCS1,LILRB2,SPINT2,LILRB1,FGL2,CD300A,VSIG4,PTPN22,PLA2G2D,TBX21,FOXP3,LAX1,TRPV4,VSIR,TNFAIP8L2,PDCD1LG2,LOXL3,HAVCR2,TIGIT,CLEC4G
9_Member	GO Biological Processes	GO:0032945	negative regulation of mononuclear cell proliferation	-13.3064	-11.4347	29/76	941,942,1493,2213,3559,3586,3620,3635,3965,4067,4332,5320,5777,6375,6664,6693,7305,7940,10288,10859,11314,11326,23495,26279,50943,64115,80380,84868,339390	CD80,CD86,CTLA4,FCGR2B,IL2RA,IL10,IDO1,INPP5D,LGALS9,LYN,MNDA,PLA2G2A,PTPN6,XCL1,SOX11,SPN,TYROBP,LST1,LILRB2,LILRB1,CD300A,VSIG4,TNFRSF13B,PLA2G2D,FOXP3,VSIR,PDCD1LG2,HAVCR2,CLEC4G
9_Member	GO Biological Processes	GO:0008285	negative regulation of cell proliferation	-13.1037	-11.2434	118/773	134,135,140,199,247,430,575,627,650,655,863,941,942,943,945,1012,1050,1285,1436,1493,1545,1741,1805,1843,1948,2069,2185,2191,2213,2625,2697,3458,3486,3488,3489,3552,3553,3559,3569,3586,3592,3600,3604,3620,3624,3635,3659,3672,3965,3976,4049,4067,4332,4804,4920,4969,5008,5320,5739,5743,5744,5764,5777,5918,5920,5950,6347,6355,6375,6422,6423,6424,6586,6664,6693,6910,6935,7021,7040,7043,7057,7097,7124,7305,7474,7940,8519,9536,10077,10178,10288,10630,10653,10859,11314,11326,23213,23495,23576,26279,26585,50943,51738,53834,54997,55214,55423,55450,64115,64919,65009,80380,83593,84868,197358,201501,203447,339390	ADORA1,ADORA2A,ADORA3,AIF1,ALOX15B,ASCL2,ADGRB1,BDNF,BMP2,BMP7,CBFA2T3,CD80,CD86,TNFRSF8,CD33,CDH13,CEBPA,COL4A3,CSF1R,CTLA4,CYP1B1,DLG3,DPT,DUSP1,EFNB2,EREG,PTK2B,FAP,FCGR2B,GATA3,GJA1,IFNG,IGFBP3,IGFBP5,IGFBP6,IL1A,IL1B,IL2RA,IL6,IL10,IL12A,IL15,TNFRSF9,IDO1,INHBA,INPP5D,IRF1,ITGA1,LGALS9,LIF,LTA,LYN,MNDA,NGFR,ROR2,OGN,OSM,PLA2G2A,PTGIR,PTGS2,PTHLH,PTN,PTPN6,RARRES1,PLAAT4,RBP4,CCL2,CCL8,XCL1,SFRP1,SFRP2,SFRP4,SLIT3,SOX11,SPN,TBX5,ZEB1,TFAP2B,TGFB1,TGFB3,THBS1,TLR2,TNF,TYROBP,WNT5A,LST1,IFITM1,PTGES,TSPAN32,TENM1,LILRB2,PDPN,SPINT2,LILRB1,CD300A,VSIG4,SULF1,TNFRSF13B,DDAH1,PLA2G2D,GREM1,FOXP3,GHRL,FGFRL1,TESC,P3H2,SIRPG,CAMK2N1,VSIR,BCL11B,NDRG4,PDCD1LG2,RASSF5,HAVCR2,NLRC3,ZBTB7C,NRK,CLEC4G
9_Member	GO Biological Processes	GO:0042130	negative regulation of T cell proliferation	-8.04643	-6.49343	20/61	941,942,1493,3559,3586,3620,3965,5320,5777,6375,6693,10288,10859,11326,26279,50943,64115,80380,84868,339390	CD80,CD86,CTLA4,IL2RA,IL10,IDO1,LGALS9,PLA2G2A,PTPN6,XCL1,SPN,LILRB2,LILRB1,VSIG4,PLA2G2D,FOXP3,VSIR,PDCD1LG2,HAVCR2,CLEC4G
10_Summary	GO Biological Processes	GO:0032103	positive regulation of response to external stimulus	-39.6569	-36.9694	106/325	101,199,654,718,719,728,923,940,972,1012,1050,1230,1233,1235,1236,1240,1268,1435,1901,1902,1908,1956,2150,2152,2185,2207,2247,2358,3071,3553,3569,3592,3600,3606,3620,3627,3673,3929,3965,4049,4064,4889,4916,5008,5054,5155,5159,5294,5320,5345,5603,5733,5734,5743,5764,5880,5919,6279,6280,6351,6352,6363,6366,6375,6387,6846,7040,7052,7057,7060,7097,7099,7124,7424,7474,7852,7941,8291,8578,8600,8740,8792,8829,8840,9180,9353,9450,9547,10563,23604,26228,51284,51738,54106,54209,56670,57118,59341,64094,64127,64581,81793,84868,115362,353514,729230,113,134,135,225,240,301,330,629,710,712,713,714,715,716,720,730,930,1191,1269,1378,1380,1776,2213,2294,2529,2625,3055,3075,3082,3426,3554,3559,3586,4067,4210,4314,4318,4907,5199,5624,5788,6288,6401,7010,7130,7133,8530,10203,11326,11343,22861,27202,50943,55061,56833,64838,79626,81792,89790,114548,114899,118788,122618,131450,145581,197358	ADAM8,AIF1,BMP6,C3,C3AR1,C5AR1,CD6,CD28,CD74,CDH13,CEBPA,CCR1,CCR4,CCR6,CCR7,CMKLR1,CNR1,CSF1,S1PR1,LPAR1,EDN3,EGFR,F2RL1,F3,PTK2B,FCER1G,FGF2,FPR2,NCKAP1L,IL1B,IL6,IL12A,IL15,IL18,IDO1,CXCL10,ITGA2,LBP,LGALS9,LTA,CD180,NPY5R,NTRK3,OSM,SERPINE1,PDGFB,PDGFRB,PIK3CG,PLA2G2A,SERPINF2,MAPK13,PTGER3,PTGER4,PTGS2,PTN,RAC2,RARRES2,S100A8,S100A9,CCL4,CCL5,CCL19,CCL21,XCL1,CXCL12,XCL2,TGFB1,TGM2,THBS1,THBS4,TLR2,TLR4,TNF,VEGFC,WNT5A,CXCR4,PLA2G7,DYSF,SCARF1,TNFSF11,TNFSF14,TNFRSF11A,NRP1,CCN4,OSMR,SLIT2,LY86,CXCL14,CXCL13,DAPK2,STAP1,TLR7,GHRL,TLR9,TREM2,SUCNR1,CAMK1D,TRPV4,SMOC2,NOD2,CLEC7A,TLR10,HAVCR2,GBP5,LILRA5,CCR2,ADCY7,ADORA1,ADORA2A,ABCD2,ALOX5,ANXA1,BIRC3,CFB,SERPING1,C1QA,C1QB,C1QC,C1R,C1S,C4A,C7,CD19,CLU,CNR2,CR1,CR2,DNASE1L3,FCGR2B,FOXF1,FUT7,GATA3,HCK,CFH,HGF,CFI,IL1R1,IL2RA,IL10,LYN,MEFV,MMP3,MMP9,NT5E,CFP,PROC,PTPRC,SAA1,SELE,TEK,TNFAIP6,TNFRSF1B,CST7,CALCRL,VSIG4,MGLL,NLRP1,C5AR2,FOXP3,SUSD4,SLAMF8,FNDC4,TNFAIP8L2,ADAMTS12,SIGLEC10,NLRP3,C1QTNF3,PIK3AP1,PLD4,CD200R1,LRFN5,NLRC3
10_Member	GO Biological Processes	GO:0032103	positive regulation of response to external stimulus	-39.6569	-36.9694	106/325	101,199,654,718,719,728,923,940,972,1012,1050,1230,1233,1235,1236,1240,1268,1435,1901,1902,1908,1956,2150,2152,2185,2207,2247,2358,3071,3553,3569,3592,3600,3606,3620,3627,3673,3929,3965,4049,4064,4889,4916,5008,5054,5155,5159,5294,5320,5345,5603,5733,5734,5743,5764,5880,5919,6279,6280,6351,6352,6363,6366,6375,6387,6846,7040,7052,7057,7060,7097,7099,7124,7424,7474,7852,7941,8291,8578,8600,8740,8792,8829,8840,9180,9353,9450,9547,10563,23604,26228,51284,51738,54106,54209,56670,57118,59341,64094,64127,64581,81793,84868,115362,353514,729230	ADAM8,AIF1,BMP6,C3,C3AR1,C5AR1,CD6,CD28,CD74,CDH13,CEBPA,CCR1,CCR4,CCR6,CCR7,CMKLR1,CNR1,CSF1,S1PR1,LPAR1,EDN3,EGFR,F2RL1,F3,PTK2B,FCER1G,FGF2,FPR2,NCKAP1L,IL1B,IL6,IL12A,IL15,IL18,IDO1,CXCL10,ITGA2,LBP,LGALS9,LTA,CD180,NPY5R,NTRK3,OSM,SERPINE1,PDGFB,PDGFRB,PIK3CG,PLA2G2A,SERPINF2,MAPK13,PTGER3,PTGER4,PTGS2,PTN,RAC2,RARRES2,S100A8,S100A9,CCL4,CCL5,CCL19,CCL21,XCL1,CXCL12,XCL2,TGFB1,TGM2,THBS1,THBS4,TLR2,TLR4,TNF,VEGFC,WNT5A,CXCR4,PLA2G7,DYSF,SCARF1,TNFSF11,TNFSF14,TNFRSF11A,NRP1,CCN4,OSMR,SLIT2,LY86,CXCL14,CXCL13,DAPK2,STAP1,TLR7,GHRL,TLR9,TREM2,SUCNR1,CAMK1D,TRPV4,SMOC2,NOD2,CLEC7A,TLR10,HAVCR2,GBP5,LILRA5,CCR2
10_Member	GO Biological Processes	GO:0050727	regulation of inflammatory response	-30.8795	-28.3553	122/508	101,113,134,135,225,240,301,330,629,710,712,713,714,715,716,718,719,720,728,730,923,930,940,1050,1191,1236,1268,1269,1378,1380,1776,1956,2207,2213,2294,2358,2529,2625,3055,3075,3082,3426,3553,3554,3559,3569,3586,3600,3606,3620,3673,3929,4049,4067,4210,4314,4318,4889,4907,5008,5054,5199,5294,5320,5603,5624,5733,5734,5743,5788,6279,6280,6288,6352,6375,6401,7010,7052,7097,7099,7124,7130,7133,7474,7941,8530,8600,8792,8840,9180,10203,11326,11343,22861,26228,27202,50943,51284,51738,54106,54209,55061,56670,56833,59341,64127,64581,64838,79626,81792,81793,89790,114548,114899,115362,118788,122618,131450,145581,197358,353514,729230	ADAM8,ADCY7,ADORA1,ADORA2A,ABCD2,ALOX5,ANXA1,BIRC3,CFB,SERPING1,C1QA,C1QB,C1QC,C1R,C1S,C3,C3AR1,C4A,C5AR1,C7,CD6,CD19,CD28,CEBPA,CLU,CCR7,CNR1,CNR2,CR1,CR2,DNASE1L3,EGFR,FCER1G,FCGR2B,FOXF1,FPR2,FUT7,GATA3,HCK,CFH,HGF,CFI,IL1B,IL1R1,IL2RA,IL6,IL10,IL15,IL18,IDO1,ITGA2,LBP,LTA,LYN,MEFV,MMP3,MMP9,NPY5R,NT5E,OSM,SERPINE1,CFP,PIK3CG,PLA2G2A,MAPK13,PROC,PTGER3,PTGER4,PTGS2,PTPRC,S100A8,S100A9,SAA1,CCL5,XCL1,SELE,TEK,TGM2,TLR2,TLR4,TNF,TNFAIP6,TNFRSF1B,WNT5A,PLA2G7,CST7,TNFSF11,TNFRSF11A,CCN4,OSMR,CALCRL,VSIG4,MGLL,NLRP1,STAP1,C5AR2,FOXP3,TLR7,GHRL,TLR9,TREM2,SUSD4,SUCNR1,SLAMF8,TRPV4,NOD2,CLEC7A,FNDC4,TNFAIP8L2,ADAMTS12,TLR10,SIGLEC10,NLRP3,C1QTNF3,GBP5,PIK3AP1,PLD4,CD200R1,LRFN5,NLRC3,LILRA5,CCR2
10_Member	GO Biological Processes	GO:0050729	positive regulation of inflammatory response	-19.3021	-17.1948	50/151	101,718,923,940,1050,1236,1268,1956,2207,3553,3569,3600,3606,3620,3673,3929,4049,4889,5008,5054,5294,5320,5603,5733,5734,5743,6279,6280,7052,7097,7099,7124,7474,7941,8600,8792,8840,9180,26228,51284,54106,54209,56670,59341,64127,64581,81793,115362,353514,729230	ADAM8,C3,CD6,CD28,CEBPA,CCR7,CNR1,EGFR,FCER1G,IL1B,IL6,IL15,IL18,IDO1,ITGA2,LBP,LTA,NPY5R,OSM,SERPINE1,PIK3CG,PLA2G2A,MAPK13,PTGER3,PTGER4,PTGS2,S100A8,S100A9,TGM2,TLR2,TLR4,TNF,WNT5A,PLA2G7,TNFSF11,TNFRSF11A,CCN4,OSMR,STAP1,TLR7,TLR9,TREM2,SUCNR1,TRPV4,NOD2,CLEC7A,TLR10,GBP5,LILRA5,CCR2
11_Summary	GO Biological Processes	GO:0002253	activation of immune response	-31.3934	-28.8494	153/731	330,629,640,710,712,713,714,715,716,718,719,720,728,730,861,915,916,917,919,920,929,930,931,940,952,973,1191,1236,1240,1378,1380,1493,1520,2150,2207,2209,2212,2213,2214,2219,2268,2357,2358,2359,2533,2625,2633,3055,3071,3075,3113,3115,3117,3118,3119,3120,3122,3123,3127,3384,3426,3553,3635,3656,3659,3684,3689,3702,3783,3929,3932,3937,3965,4067,4332,4582,4773,5079,5199,5588,5777,5788,6279,6280,6850,7070,7097,7099,7409,7454,7456,7462,7535,8631,9402,9404,9447,9840,9844,9865,10071,10462,11006,11027,11213,11314,11326,22914,23180,23308,23547,26191,26228,26253,26999,27040,27202,30835,50852,50856,50943,51279,51284,51311,51435,53347,54106,54900,54923,55061,55765,58484,64005,64127,64170,79931,81035,81793,84106,84174,84433,84868,91543,115352,118788,146722,149628,150372,257144,259197,353376,387357,727897,945,958,2205,2206,2210,10288,10859,131450,151888,100133941	BIRC3,CFB,BLK,SERPING1,C1QA,C1QB,C1QC,C1R,C1S,C3,C3AR1,C4A,C5AR1,C7,RUNX1,CD3D,CD3E,CD3G,CD247,CD4,CD14,CD19,MS4A1,CD28,CD38,CD79A,CLU,CCR7,CMKLR1,CR1,CR2,CTLA4,CTSS,F2RL1,FCER1G,FCGR1A,FCGR2A,FCGR2B,FCGR3A,FCN1,FGR,FPR1,FPR2,FPR3,FYB1,GATA3,GBP1,HCK,NCKAP1L,CFH,HLA-DPA1,HLA-DPB1,HLA-DQA1,HLA-DQA2,HLA-DQB1,HLA-DQB2,HLA-DRA,HLA-DRB1,HLA-DRB5,ICAM2,CFI,IL1B,INPP5D,IRAK2,IRF1,ITGAM,ITGB2,ITK,KCNN4,LBP,LCK,LCP2,LGALS9,LYN,MNDA,MUC1,NFATC2,PAX5,CFP,PRKCQ,PTPN6,PTPRC,S100A8,S100A9,SYK,THY1,TLR2,TLR4,VAV1,WAS,WIPF1,LAT2,ZAP70,SKAP1,GRAP2,LPXN,AIM2,TESPA1,ELMO1,TRIL,MUC12,CLEC10A,LILRB4,LILRA2,IRAK3,CD300A,VSIG4,KLRK1,RFTN1,ICOSLG,LILRA4,PTPN22,STAP1,CLEC4E,CYFIP2,LAT,C5AR2,CD209,TRAT1,CLEC4A,FOXP3,C1RL,TLR7,TLR8,SCARA3,UBASH3A,TLR9,LAX1,LIME1,SUSD4,INAVA,NLRC4,MYO1G,NOD2,CARD9,TNIP3,COLEC12,TLR10,PRAM1,SLA2,CARD11,HAVCR2,RSAD2,FCRL3,PIK3AP1,CD300LF,PYHIN1,NFAM1,GCSAM,NCR3,TICAM2,THEMIS,MUC5B,CD33,CD40,FCER1A,MS4A2,FCGR1B,LILRB2,LILRB1,CD200R1,BTLA,CD24
11_Member	GO Biological Processes	GO:0002253	activation of immune response	-31.3934	-28.8494	153/731	330,629,640,710,712,713,714,715,716,718,719,720,728,730,861,915,916,917,919,920,929,930,931,940,952,973,1191,1236,1240,1378,1380,1493,1520,2150,2207,2209,2212,2213,2214,2219,2268,2357,2358,2359,2533,2625,2633,3055,3071,3075,3113,3115,3117,3118,3119,3120,3122,3123,3127,3384,3426,3553,3635,3656,3659,3684,3689,3702,3783,3929,3932,3937,3965,4067,4332,4582,4773,5079,5199,5588,5777,5788,6279,6280,6850,7070,7097,7099,7409,7454,7456,7462,7535,8631,9402,9404,9447,9840,9844,9865,10071,10462,11006,11027,11213,11314,11326,22914,23180,23308,23547,26191,26228,26253,26999,27040,27202,30835,50852,50856,50943,51279,51284,51311,51435,53347,54106,54900,54923,55061,55765,58484,64005,64127,64170,79931,81035,81793,84106,84174,84433,84868,91543,115352,118788,146722,149628,150372,257144,259197,353376,387357,727897	BIRC3,CFB,BLK,SERPING1,C1QA,C1QB,C1QC,C1R,C1S,C3,C3AR1,C4A,C5AR1,C7,RUNX1,CD3D,CD3E,CD3G,CD247,CD4,CD14,CD19,MS4A1,CD28,CD38,CD79A,CLU,CCR7,CMKLR1,CR1,CR2,CTLA4,CTSS,F2RL1,FCER1G,FCGR1A,FCGR2A,FCGR2B,FCGR3A,FCN1,FGR,FPR1,FPR2,FPR3,FYB1,GATA3,GBP1,HCK,NCKAP1L,CFH,HLA-DPA1,HLA-DPB1,HLA-DQA1,HLA-DQA2,HLA-DQB1,HLA-DQB2,HLA-DRA,HLA-DRB1,HLA-DRB5,ICAM2,CFI,IL1B,INPP5D,IRAK2,IRF1,ITGAM,ITGB2,ITK,KCNN4,LBP,LCK,LCP2,LGALS9,LYN,MNDA,MUC1,NFATC2,PAX5,CFP,PRKCQ,PTPN6,PTPRC,S100A8,S100A9,SYK,THY1,TLR2,TLR4,VAV1,WAS,WIPF1,LAT2,ZAP70,SKAP1,GRAP2,LPXN,AIM2,TESPA1,ELMO1,TRIL,MUC12,CLEC10A,LILRB4,LILRA2,IRAK3,CD300A,VSIG4,KLRK1,RFTN1,ICOSLG,LILRA4,PTPN22,STAP1,CLEC4E,CYFIP2,LAT,C5AR2,CD209,TRAT1,CLEC4A,FOXP3,C1RL,TLR7,TLR8,SCARA3,UBASH3A,TLR9,LAX1,LIME1,SUSD4,INAVA,NLRC4,MYO1G,NOD2,CARD9,TNIP3,COLEC12,TLR10,PRAM1,SLA2,CARD11,HAVCR2,RSAD2,FCRL3,PIK3AP1,CD300LF,PYHIN1,NFAM1,GCSAM,NCR3,TICAM2,THEMIS,MUC5B
11_Member	GO Biological Processes	GO:0002764	immune response-regulating signaling pathway	-28.9424	-26.4787	142/681	330,640,719,728,861,915,916,917,919,920,929,930,931,940,945,952,958,973,1236,1240,1378,1380,1493,1520,2150,2205,2206,2207,2209,2210,2212,2213,2214,2219,2268,2357,2358,2359,2533,2625,2633,3055,3071,3113,3115,3117,3118,3119,3120,3122,3123,3127,3384,3635,3656,3659,3684,3689,3702,3783,3929,3932,3937,3965,4067,4332,4582,4773,5079,5588,5777,5788,6279,6280,6850,7070,7097,7099,7409,7454,7456,7462,7535,8631,9402,9404,9840,9844,9865,10071,10288,10462,10859,11006,11027,11213,11314,22914,23180,23308,23547,26191,26228,26253,26999,27040,27202,30835,50852,50856,50943,51284,51311,51435,53347,54106,54900,54923,55765,64005,64127,64170,79931,81035,81793,84106,84174,84433,84868,91543,115352,118788,131450,146722,150372,151888,257144,259197,353376,387357,727897,100133941	BIRC3,BLK,C3AR1,C5AR1,RUNX1,CD3D,CD3E,CD3G,CD247,CD4,CD14,CD19,MS4A1,CD28,CD33,CD38,CD40,CD79A,CCR7,CMKLR1,CR1,CR2,CTLA4,CTSS,F2RL1,FCER1A,MS4A2,FCER1G,FCGR1A,FCGR1B,FCGR2A,FCGR2B,FCGR3A,FCN1,FGR,FPR1,FPR2,FPR3,FYB1,GATA3,GBP1,HCK,NCKAP1L,HLA-DPA1,HLA-DPB1,HLA-DQA1,HLA-DQA2,HLA-DQB1,HLA-DQB2,HLA-DRA,HLA-DRB1,HLA-DRB5,ICAM2,INPP5D,IRAK2,IRF1,ITGAM,ITGB2,ITK,KCNN4,LBP,LCK,LCP2,LGALS9,LYN,MNDA,MUC1,NFATC2,PAX5,PRKCQ,PTPN6,PTPRC,S100A8,S100A9,SYK,THY1,TLR2,TLR4,VAV1,WAS,WIPF1,LAT2,ZAP70,SKAP1,GRAP2,LPXN,TESPA1,ELMO1,TRIL,MUC12,LILRB2,CLEC10A,LILRB1,LILRB4,LILRA2,IRAK3,CD300A,KLRK1,RFTN1,ICOSLG,LILRA4,PTPN22,STAP1,CLEC4E,CYFIP2,LAT,C5AR2,CD209,TRAT1,CLEC4A,FOXP3,TLR7,TLR8,SCARA3,UBASH3A,TLR9,LAX1,LIME1,INAVA,MYO1G,NOD2,CARD9,TNIP3,COLEC12,TLR10,PRAM1,SLA2,CARD11,HAVCR2,RSAD2,FCRL3,PIK3AP1,CD200R1,CD300LF,NFAM1,BTLA,GCSAM,NCR3,TICAM2,THEMIS,MUC5B,CD24
11_Member	GO Biological Processes	GO:0002757	immune response-activating signal transduction	-25.9467	-23.5964	132/647	330,640,719,728,861,915,916,917,919,920,929,930,931,940,952,973,1236,1240,1378,1380,1493,1520,2150,2207,2209,2212,2213,2214,2219,2268,2357,2358,2359,2533,2625,2633,3055,3071,3113,3115,3117,3118,3119,3120,3122,3123,3127,3384,3635,3656,3659,3684,3689,3702,3783,3929,3932,3937,3965,4067,4332,4582,4773,5079,5588,5777,5788,6279,6280,6850,7070,7097,7099,7409,7454,7456,7462,7535,8631,9402,9404,9840,9844,9865,10071,10462,11006,11027,11213,11314,22914,23180,23308,23547,26191,26228,26253,26999,27040,27202,30835,50852,50856,50943,51284,51311,51435,53347,54106,54900,54923,55765,64005,64127,64170,79931,81035,81793,84106,84174,84433,84868,91543,115352,118788,146722,150372,257144,259197,353376,387357,727897	BIRC3,BLK,C3AR1,C5AR1,RUNX1,CD3D,CD3E,CD3G,CD247,CD4,CD14,CD19,MS4A1,CD28,CD38,CD79A,CCR7,CMKLR1,CR1,CR2,CTLA4,CTSS,F2RL1,FCER1G,FCGR1A,FCGR2A,FCGR2B,FCGR3A,FCN1,FGR,FPR1,FPR2,FPR3,FYB1,GATA3,GBP1,HCK,NCKAP1L,HLA-DPA1,HLA-DPB1,HLA-DQA1,HLA-DQA2,HLA-DQB1,HLA-DQB2,HLA-DRA,HLA-DRB1,HLA-DRB5,ICAM2,INPP5D,IRAK2,IRF1,ITGAM,ITGB2,ITK,KCNN4,LBP,LCK,LCP2,LGALS9,LYN,MNDA,MUC1,NFATC2,PAX5,PRKCQ,PTPN6,PTPRC,S100A8,S100A9,SYK,THY1,TLR2,TLR4,VAV1,WAS,WIPF1,LAT2,ZAP70,SKAP1,GRAP2,LPXN,TESPA1,ELMO1,TRIL,MUC12,CLEC10A,LILRB4,LILRA2,IRAK3,CD300A,KLRK1,RFTN1,ICOSLG,LILRA4,PTPN22,STAP1,CLEC4E,CYFIP2,LAT,C5AR2,CD209,TRAT1,CLEC4A,FOXP3,TLR7,TLR8,SCARA3,UBASH3A,TLR9,LAX1,LIME1,INAVA,MYO1G,NOD2,CARD9,TNIP3,COLEC12,TLR10,PRAM1,SLA2,CARD11,HAVCR2,RSAD2,FCRL3,PIK3AP1,CD300LF,NFAM1,GCSAM,NCR3,TICAM2,THEMIS,MUC5B
11_Member	GO Biological Processes	GO:0002768	immune response-regulating cell surface receptor signaling pathway	-24.3304	-22.0408	111/509	640,719,728,861,915,916,917,919,920,930,931,940,952,958,973,1236,1240,1378,1380,1493,2205,2206,2207,2209,2210,2212,2213,2214,2219,2268,2357,2358,2359,2533,2625,2633,3055,3071,3113,3115,3117,3118,3119,3120,3122,3123,3127,3384,3635,3702,3783,3932,3937,4067,4332,4582,4773,5079,5588,5777,5788,6850,7070,7409,7454,7456,7462,7535,8631,9402,9404,9840,9844,10071,10288,10462,10859,11006,11027,11314,22914,23180,23308,23547,26191,26228,26253,26999,27040,27202,30835,50852,50856,50943,53347,54900,54923,64005,64170,84106,84174,84433,115352,131450,150372,151888,257144,259197,387357,727897,100133941	BLK,C3AR1,C5AR1,RUNX1,CD3D,CD3E,CD3G,CD247,CD4,CD19,MS4A1,CD28,CD38,CD40,CD79A,CCR7,CMKLR1,CR1,CR2,CTLA4,FCER1A,MS4A2,FCER1G,FCGR1A,FCGR1B,FCGR2A,FCGR2B,FCGR3A,FCN1,FGR,FPR1,FPR2,FPR3,FYB1,GATA3,GBP1,HCK,NCKAP1L,HLA-DPA1,HLA-DPB1,HLA-DQA1,HLA-DQA2,HLA-DQB1,HLA-DQB2,HLA-DRA,HLA-DRB1,HLA-DRB5,ICAM2,INPP5D,ITK,KCNN4,LCK,LCP2,LYN,MNDA,MUC1,NFATC2,PAX5,PRKCQ,PTPN6,PTPRC,SYK,THY1,VAV1,WAS,WIPF1,LAT2,ZAP70,SKAP1,GRAP2,LPXN,TESPA1,ELMO1,MUC12,LILRB2,CLEC10A,LILRB1,LILRB4,LILRA2,CD300A,KLRK1,RFTN1,ICOSLG,LILRA4,PTPN22,STAP1,CLEC4E,CYFIP2,LAT,C5AR2,CD209,TRAT1,CLEC4A,FOXP3,UBASH3A,LAX1,LIME1,MYO1G,CARD9,PRAM1,SLA2,CARD11,FCRL3,CD200R1,NFAM1,BTLA,GCSAM,NCR3,THEMIS,MUC5B,CD24
11_Member	GO Biological Processes	GO:0002429	immune response-activating cell surface receptor signaling pathway	-21.2302	-19.0646	101/476	640,719,728,861,915,916,917,919,920,930,931,940,952,973,1236,1240,1378,1380,1493,2207,2209,2212,2213,2214,2219,2268,2357,2358,2359,2533,2625,2633,3055,3071,3113,3115,3117,3118,3119,3120,3122,3123,3127,3384,3635,3702,3783,3932,3937,4067,4332,4582,4773,5079,5588,5777,5788,6850,7070,7409,7454,7456,7462,7535,8631,9402,9404,9840,9844,10071,10462,11006,11027,11314,22914,23180,23308,26191,26228,26253,26999,27040,27202,30835,50852,50856,50943,53347,54900,54923,64005,64170,84106,84174,84433,115352,150372,257144,259197,387357,727897	BLK,C3AR1,C5AR1,RUNX1,CD3D,CD3E,CD3G,CD247,CD4,CD19,MS4A1,CD28,CD38,CD79A,CCR7,CMKLR1,CR1,CR2,CTLA4,FCER1G,FCGR1A,FCGR2A,FCGR2B,FCGR3A,FCN1,FGR,FPR1,FPR2,FPR3,FYB1,GATA3,GBP1,HCK,NCKAP1L,HLA-DPA1,HLA-DPB1,HLA-DQA1,HLA-DQA2,HLA-DQB1,HLA-DQB2,HLA-DRA,HLA-DRB1,HLA-DRB5,ICAM2,INPP5D,ITK,KCNN4,LCK,LCP2,LYN,MNDA,MUC1,NFATC2,PAX5,PRKCQ,PTPN6,PTPRC,SYK,THY1,VAV1,WAS,WIPF1,LAT2,ZAP70,SKAP1,GRAP2,LPXN,TESPA1,ELMO1,MUC12,CLEC10A,LILRB4,LILRA2,CD300A,KLRK1,RFTN1,ICOSLG,PTPN22,STAP1,CLEC4E,CYFIP2,LAT,C5AR2,CD209,TRAT1,CLEC4A,FOXP3,UBASH3A,LAX1,LIME1,MYO1G,CARD9,PRAM1,SLA2,CARD11,FCRL3,NFAM1,GCSAM,NCR3,THEMIS,MUC5B
11_Member	GO Biological Processes	GO:0050851	antigen receptor-mediated signaling pathway	-14.5061	-12.5807	68/320	640,861,915,916,917,919,920,930,931,940,952,973,1236,1493,2213,2533,2625,2633,3071,3113,3115,3117,3118,3119,3120,3122,3123,3127,3635,3702,3783,3932,3937,4067,4332,4773,5079,5588,5777,5788,6850,7070,7454,7462,7535,8631,9402,9404,9840,11006,11314,23180,23308,26191,26228,27040,50852,50943,53347,54900,54923,84106,84174,84433,115352,150372,257144,387357	BLK,RUNX1,CD3D,CD3E,CD3G,CD247,CD4,CD19,MS4A1,CD28,CD38,CD79A,CCR7,CTLA4,FCGR2B,FYB1,GATA3,GBP1,NCKAP1L,HLA-DPA1,HLA-DPB1,HLA-DQA1,HLA-DQA2,HLA-DQB1,HLA-DQB2,HLA-DRA,HLA-DRB1,HLA-DRB5,INPP5D,ITK,KCNN4,LCK,LCP2,LYN,MNDA,NFATC2,PAX5,PRKCQ,PTPN6,PTPRC,SYK,THY1,WAS,LAT2,ZAP70,SKAP1,GRAP2,LPXN,TESPA1,LILRB4,CD300A,RFTN1,ICOSLG,PTPN22,STAP1,LAT,TRAT1,FOXP3,UBASH3A,LAX1,LIME1,PRAM1,SLA2,CARD11,FCRL3,NFAM1,GCSAM,THEMIS
11_Member	GO Biological Processes	GO:0050852	T cell receptor signaling pathway	-11.7055	-9.91149	47/202	915,916,917,919,920,940,1236,1493,2533,2625,2633,3113,3115,3117,3118,3119,3120,3122,3123,3127,3635,3702,3783,3932,3937,5588,5777,5788,7070,7454,7535,8631,9402,9840,11006,11314,23180,23308,26191,27040,50852,50943,53347,54923,84106,84433,387357	CD3D,CD3E,CD3G,CD247,CD4,CD28,CCR7,CTLA4,FYB1,GATA3,GBP1,HLA-DPA1,HLA-DPB1,HLA-DQA1,HLA-DQA2,HLA-DQB1,HLA-DQB2,HLA-DRA,HLA-DRB1,HLA-DRB5,INPP5D,ITK,KCNN4,LCK,LCP2,PRKCQ,PTPN6,PTPRC,THY1,WAS,ZAP70,SKAP1,GRAP2,TESPA1,LILRB4,CD300A,RFTN1,ICOSLG,PTPN22,LAT,TRAT1,FOXP3,UBASH3A,LIME1,PRAM1,CARD11,THEMIS
11_Member	GO Biological Processes	GO:0038093	Fc receptor signaling pathway	-3.2371	-2.14475	33/241	917,919,2205,2206,2207,2209,2210,2212,2213,2214,2268,3055,3071,3702,3937,4067,4773,5588,5788,6850,7409,7454,7456,7462,9402,9844,23547,26253,26999,27040,64005,84433,131450	CD3G,CD247,FCER1A,MS4A2,FCER1G,FCGR1A,FCGR1B,FCGR2A,FCGR2B,FCGR3A,FGR,HCK,NCKAP1L,ITK,LCP2,LYN,NFATC2,PRKCQ,PTPRC,SYK,VAV1,WAS,WIPF1,LAT2,GRAP2,ELMO1,LILRA4,CLEC4E,CYFIP2,LAT,MYO1G,CARD11,CD200R1
12_Summary	GO Biological Processes	GO:0009617	response to bacterium	-30.9916	-28.4609	152/729	249,356,558,575,602,623,650,654,671,718,728,761,912,920,923,929,931,941,942,944,958,1118,1233,1234,1236,1268,1269,1439,1524,1634,1690,2150,2207,2213,2268,2289,2358,2634,2687,2697,2920,3001,3055,3106,3240,3394,3512,3552,3553,3569,3586,3587,3592,3606,3620,3627,3656,3929,3934,3965,4016,4049,4064,4067,4069,4129,4283,4360,4499,5054,5199,5320,5618,5724,5732,5734,5737,5739,5743,5919,6036,6039,6279,6280,6347,6352,6373,6374,6401,6403,6693,6850,7035,7040,7079,7097,7099,7124,7133,7474,8792,9450,9466,9536,10225,10288,10563,10578,10859,11027,11096,11213,22806,22861,22914,23166,26191,26228,26253,51316,54106,54209,54757,55024,55765,56833,56999,57817,58484,64127,64170,79931,80380,81035,84419,84868,91624,114132,114548,115361,115362,116844,129607,132299,151887,219972,259230,284297,342979,353376,389643,100133941,301,358,655,861,1191,1277,1591,1646,1902,1956,2042,2185,2322,2707,3174,3371,3399,3600,3624,3673,3779,4058,4916,5031,5251,5729,5764,6097,6422,6781,6899,7025,7068,7472,7477,8626,8644,11184,11211,11240,23209,54206,54997,55022,56937,57795,81029,130497,151306,64581	ALPL,FASLG,AXL,ADGRB1,BCL3,BDKRB1,BMP2,BMP6,BPI,C3,C5AR1,CA3,CD1D,CD4,CD6,CD14,MS4A1,CD80,CD86,TNFSF8,CD40,CHIT1,CCR4,CCR5,CCR7,CNR1,CNR2,CSF2RB,CX3CR1,DCN,COCH,F2RL1,FCER1G,FCGR2B,FGR,FKBP5,FPR2,GBP2,GGT5,GJA1,CXCL2,GZMA,HCK,HLA-B,HP,IRF8,JCHAIN,IL1A,IL1B,IL6,IL10,IL10RA,IL12A,IL18,IDO1,CXCL10,IRAK2,LBP,LCN2,LGALS9,LOXL1,LTA,CD180,LYN,LYZ,MAOB,CXCL9,MRC1,MT1M,SERPINE1,CFP,PLA2G2A,PRLR,PTAFR,PTGER2,PTGER4,PTGFR,PTGIR,PTGS2,RARRES2,RNASE2,RNASE6,S100A8,S100A9,CCL2,CCL5,CXCL11,CXCL5,SELE,SELP,SPN,SYK,TFPI,TGFB1,TIMP4,TLR2,TLR4,TNF,TNFRSF1B,WNT5A,TNFRSF11A,LY86,IL27RA,PTGES,CD96,LILRB2,CXCL13,GNLY,LILRB1,LILRA2,ADAMTS5,IRAK3,IKZF3,NLRP1,KLRK1,STAB1,PTPN22,STAP1,CLEC4E,PLAC8,TLR9,TREM2,FAM20A,BANK1,INAVA,SLAMF8,ADAMTS9,HAMP,NLRC4,NOD2,CARD9,TNIP3,PDCD1LG2,COLEC12,C15orf48,HAVCR2,NEXN,SIGLEC11,NLRP3,GBP4,GBP5,LRG1,CMPK2,OCIAD2,CCDC80,MPEG1,SGMS1,SSC5D,PALM3,TICAM2,NUGGC,CD24,ANXA1,AQP1,BMP7,RUNX1,CLU,COL1A1,CYP24A1,AKR1C2,LPAR1,EGFR,EPHA3,PTK2B,FLT3,GJB3,HNF4G,TNC,ID3,IL15,INHBA,ITGA2,KCNMB1,LTK,NTRK3,P2RY6,PHEX,PTGDR,PTN,RORC,SFRP1,STC1,TBX1,NR2F1,THRB,WNT2,WNT7B,TP63,AKR1C3,MAP4K1,FZD10,PADI2,MLC1,ERRFI1,TESC,PID1,PMEPA1,BRINP2,WNT5B,OSR1,GPBAR1,CLEC7A
12_Member	GO Biological Processes	GO:0009617	response to bacterium	-30.9916	-28.4609	152/729	249,356,558,575,602,623,650,654,671,718,728,761,912,920,923,929,931,941,942,944,958,1118,1233,1234,1236,1268,1269,1439,1524,1634,1690,2150,2207,2213,2268,2289,2358,2634,2687,2697,2920,3001,3055,3106,3240,3394,3512,3552,3553,3569,3586,3587,3592,3606,3620,3627,3656,3929,3934,3965,4016,4049,4064,4067,4069,4129,4283,4360,4499,5054,5199,5320,5618,5724,5732,5734,5737,5739,5743,5919,6036,6039,6279,6280,6347,6352,6373,6374,6401,6403,6693,6850,7035,7040,7079,7097,7099,7124,7133,7474,8792,9450,9466,9536,10225,10288,10563,10578,10859,11027,11096,11213,22806,22861,22914,23166,26191,26228,26253,51316,54106,54209,54757,55024,55765,56833,56999,57817,58484,64127,64170,79931,80380,81035,84419,84868,91624,114132,114548,115361,115362,116844,129607,132299,151887,219972,259230,284297,342979,353376,389643,100133941	ALPL,FASLG,AXL,ADGRB1,BCL3,BDKRB1,BMP2,BMP6,BPI,C3,C5AR1,CA3,CD1D,CD4,CD6,CD14,MS4A1,CD80,CD86,TNFSF8,CD40,CHIT1,CCR4,CCR5,CCR7,CNR1,CNR2,CSF2RB,CX3CR1,DCN,COCH,F2RL1,FCER1G,FCGR2B,FGR,FKBP5,FPR2,GBP2,GGT5,GJA1,CXCL2,GZMA,HCK,HLA-B,HP,IRF8,JCHAIN,IL1A,IL1B,IL6,IL10,IL10RA,IL12A,IL18,IDO1,CXCL10,IRAK2,LBP,LCN2,LGALS9,LOXL1,LTA,CD180,LYN,LYZ,MAOB,CXCL9,MRC1,MT1M,SERPINE1,CFP,PLA2G2A,PRLR,PTAFR,PTGER2,PTGER4,PTGFR,PTGIR,PTGS2,RARRES2,RNASE2,RNASE6,S100A8,S100A9,CCL2,CCL5,CXCL11,CXCL5,SELE,SELP,SPN,SYK,TFPI,TGFB1,TIMP4,TLR2,TLR4,TNF,TNFRSF1B,WNT5A,TNFRSF11A,LY86,IL27RA,PTGES,CD96,LILRB2,CXCL13,GNLY,LILRB1,LILRA2,ADAMTS5,IRAK3,IKZF3,NLRP1,KLRK1,STAB1,PTPN22,STAP1,CLEC4E,PLAC8,TLR9,TREM2,FAM20A,BANK1,INAVA,SLAMF8,ADAMTS9,HAMP,NLRC4,NOD2,CARD9,TNIP3,PDCD1LG2,COLEC12,C15orf48,HAVCR2,NEXN,SIGLEC11,NLRP3,GBP4,GBP5,LRG1,CMPK2,OCIAD2,CCDC80,MPEG1,SGMS1,SSC5D,PALM3,TICAM2,NUGGC,CD24
12_Member	GO Biological Processes	GO:0002237	response to molecule of bacterial origin	-28.3087	-25.8669	96/358	249,356,558,623,654,671,728,923,929,941,942,958,1234,1236,1268,1269,1439,1524,1634,2213,2687,2697,2920,3055,3394,3552,3553,3569,3586,3587,3592,3606,3620,3627,3656,3929,3934,3965,4016,4049,4064,4067,4129,4283,4360,5054,5724,5732,5734,5737,5739,5743,6279,6347,6352,6373,6374,6401,6403,7035,7040,7079,7097,7099,7124,7133,7474,8792,9450,9536,10225,10288,10563,10859,11027,11213,22914,26191,26228,54106,54209,55765,57817,64127,64170,79931,80380,84868,114548,129607,259230,284297,342979,353376,389643,100133941	ALPL,FASLG,AXL,BDKRB1,BMP6,BPI,C5AR1,CD6,CD14,CD80,CD86,CD40,CCR5,CCR7,CNR1,CNR2,CSF2RB,CX3CR1,DCN,FCGR2B,GGT5,GJA1,CXCL2,HCK,IRF8,IL1A,IL1B,IL6,IL10,IL10RA,IL12A,IL18,IDO1,CXCL10,IRAK2,LBP,LCN2,LGALS9,LOXL1,LTA,CD180,LYN,MAOB,CXCL9,MRC1,SERPINE1,PTAFR,PTGER2,PTGER4,PTGFR,PTGIR,PTGS2,S100A8,CCL2,CCL5,CXCL11,CXCL5,SELE,SELP,TFPI,TGFB1,TIMP4,TLR2,TLR4,TNF,TNFRSF1B,WNT5A,TNFRSF11A,LY86,PTGES,CD96,LILRB2,CXCL13,LILRB1,LILRA2,IRAK3,KLRK1,PTPN22,STAP1,TLR9,TREM2,INAVA,HAMP,NOD2,CARD9,TNIP3,PDCD1LG2,HAVCR2,NLRP3,CMPK2,SGMS1,SSC5D,PALM3,TICAM2,NUGGC,CD24
12_Member	GO Biological Processes	GO:0032496	response to lipopolysaccharide	-26.3194	-23.9376	90/338	249,356,558,623,654,671,728,923,929,941,942,958,1234,1236,1268,1269,1439,1524,1634,2687,2697,2920,3055,3394,3552,3553,3569,3586,3587,3592,3606,3620,3627,3656,3929,3934,3965,4016,4049,4064,4067,4129,4283,4360,5054,5724,5732,5734,5737,5739,5743,6279,6347,6352,6373,6374,6401,6403,7035,7040,7079,7097,7099,7124,7133,7474,8792,9450,9536,10225,10288,10563,10859,11027,11213,22914,26191,26228,54209,57817,64127,79931,80380,84868,114548,129607,259230,342979,353376,389643	ALPL,FASLG,AXL,BDKRB1,BMP6,BPI,C5AR1,CD6,CD14,CD80,CD86,CD40,CCR5,CCR7,CNR1,CNR2,CSF2RB,CX3CR1,DCN,GGT5,GJA1,CXCL2,HCK,IRF8,IL1A,IL1B,IL6,IL10,IL10RA,IL12A,IL18,IDO1,CXCL10,IRAK2,LBP,LCN2,LGALS9,LOXL1,LTA,CD180,LYN,MAOB,CXCL9,MRC1,SERPINE1,PTAFR,PTGER2,PTGER4,PTGFR,PTGIR,PTGS2,S100A8,CCL2,CCL5,CXCL11,CXCL5,SELE,SELP,TFPI,TGFB1,TIMP4,TLR2,TLR4,TNF,TNFRSF1B,WNT5A,TNFRSF11A,LY86,PTGES,CD96,LILRB2,CXCL13,LILRB1,LILRA2,IRAK3,KLRK1,PTPN22,STAP1,TREM2,HAMP,NOD2,TNIP3,PDCD1LG2,HAVCR2,NLRP3,CMPK2,SGMS1,PALM3,TICAM2,NUGGC
12_Member	GO Biological Processes	GO:0071222	cellular response to lipopolysaccharide	-17.7702	-15.7169	58/212	558,654,671,923,929,941,942,958,1234,1524,2920,3055,3394,3552,3553,3569,3586,3592,3606,3627,3656,3929,3934,4064,4067,4283,4360,5054,5724,6347,6352,6373,6374,7035,7040,7097,7099,7124,7133,7474,9450,10288,10563,10859,11027,22914,26191,26228,57817,64127,79931,80380,84868,114548,129607,259230,353376,389643	AXL,BMP6,BPI,CD6,CD14,CD80,CD86,CD40,CCR5,CX3CR1,CXCL2,HCK,IRF8,IL1A,IL1B,IL6,IL10,IL12A,IL18,CXCL10,IRAK2,LBP,LCN2,CD180,LYN,CXCL9,MRC1,SERPINE1,PTAFR,CCL2,CCL5,CXCL11,CXCL5,TFPI,TGFB1,TLR2,TLR4,TNF,TNFRSF1B,WNT5A,LY86,LILRB2,CXCL13,LILRB1,LILRA2,KLRK1,PTPN22,STAP1,HAMP,NOD2,TNIP3,PDCD1LG2,HAVCR2,NLRP3,CMPK2,SGMS1,TICAM2,NUGGC
12_Member	GO Biological Processes	GO:0071219	cellular response to molecule of bacterial origin	-17.7683	-15.7169	60/225	558,654,671,923,929,941,942,958,1234,1524,2213,2920,3055,3394,3552,3553,3569,3586,3592,3606,3627,3656,3929,3934,4064,4067,4283,4360,5054,5724,6347,6352,6373,6374,7035,7040,7097,7099,7124,7133,7474,9450,10288,10563,10859,11027,22914,26191,26228,54209,57817,64127,79931,80380,84868,114548,129607,259230,353376,389643	AXL,BMP6,BPI,CD6,CD14,CD80,CD86,CD40,CCR5,CX3CR1,FCGR2B,CXCL2,HCK,IRF8,IL1A,IL1B,IL6,IL10,IL12A,IL18,CXCL10,IRAK2,LBP,LCN2,CD180,LYN,CXCL9,MRC1,SERPINE1,PTAFR,CCL2,CCL5,CXCL11,CXCL5,TFPI,TGFB1,TLR2,TLR4,TNF,TNFRSF1B,WNT5A,LY86,LILRB2,CXCL13,LILRB1,LILRA2,KLRK1,PTPN22,STAP1,TREM2,HAMP,NOD2,TNIP3,PDCD1LG2,HAVCR2,NLRP3,CMPK2,SGMS1,TICAM2,NUGGC
12_Member	GO Biological Processes	GO:0071396	cellular response to lipid	-17.0646	-15.0261	110/616	301,358,558,654,655,671,861,923,929,941,942,958,1191,1234,1277,1524,1591,1646,1902,1956,2042,2185,2322,2707,2920,3055,3174,3371,3394,3399,3552,3553,3569,3586,3592,3600,3606,3624,3627,3656,3673,3779,3929,3934,4058,4064,4067,4283,4360,4916,5031,5054,5251,5724,5729,5732,5734,5737,5764,6097,6347,6352,6373,6374,6422,6781,6899,7025,7035,7040,7068,7097,7099,7124,7133,7472,7474,7477,8626,8644,9450,10288,10563,10859,11027,11184,11211,11240,22914,23209,26191,26228,54206,54997,55022,56937,57795,57817,64127,79931,80380,81029,84868,114548,129607,130497,151306,259230,353376,389643	ANXA1,AQP1,AXL,BMP6,BMP7,BPI,RUNX1,CD6,CD14,CD80,CD86,CD40,CLU,CCR5,COL1A1,CX3CR1,CYP24A1,AKR1C2,LPAR1,EGFR,EPHA3,PTK2B,FLT3,GJB3,CXCL2,HCK,HNF4G,TNC,IRF8,ID3,IL1A,IL1B,IL6,IL10,IL12A,IL15,IL18,INHBA,CXCL10,IRAK2,ITGA2,KCNMB1,LBP,LCN2,LTK,CD180,LYN,CXCL9,MRC1,NTRK3,P2RY6,SERPINE1,PHEX,PTAFR,PTGDR,PTGER2,PTGER4,PTGFR,PTN,RORC,CCL2,CCL5,CXCL11,CXCL5,SFRP1,STC1,TBX1,NR2F1,TFPI,TGFB1,THRB,TLR2,TLR4,TNF,TNFRSF1B,WNT2,WNT5A,WNT7B,TP63,AKR1C3,LY86,LILRB2,CXCL13,LILRB1,LILRA2,MAP4K1,FZD10,PADI2,KLRK1,MLC1,PTPN22,STAP1,ERRFI1,TESC,PID1,PMEPA1,BRINP2,HAMP,NOD2,TNIP3,PDCD1LG2,WNT5B,HAVCR2,NLRP3,CMPK2,OSR1,GPBAR1,SGMS1,TICAM2,NUGGC
12_Member	GO Biological Processes	GO:0071216	cellular response to biotic stimulus	-16.7423	-14.7245	62/249	558,654,671,923,929,941,942,958,1234,1524,2213,2920,3055,3394,3552,3553,3569,3586,3592,3606,3627,3656,3929,3934,4064,4067,4283,4360,5054,5724,6347,6352,6373,6374,6850,7035,7040,7097,7099,7124,7133,7474,9450,10288,10563,10859,11027,22914,26191,26228,54209,57817,64127,64581,79931,80380,84868,114548,129607,259230,353376,389643	AXL,BMP6,BPI,CD6,CD14,CD80,CD86,CD40,CCR5,CX3CR1,FCGR2B,CXCL2,HCK,IRF8,IL1A,IL1B,IL6,IL10,IL12A,IL18,CXCL10,IRAK2,LBP,LCN2,CD180,LYN,CXCL9,MRC1,SERPINE1,PTAFR,CCL2,CCL5,CXCL11,CXCL5,SYK,TFPI,TGFB1,TLR2,TLR4,TNF,TNFRSF1B,WNT5A,LY86,LILRB2,CXCL13,LILRB1,LILRA2,KLRK1,PTPN22,STAP1,TREM2,HAMP,NOD2,CLEC7A,TNIP3,PDCD1LG2,HAVCR2,NLRP3,CMPK2,SGMS1,TICAM2,NUGGC
12_Member	GO Biological Processes	GO:0031663	lipopolysaccharide-mediated signaling pathway	-9.1632	-7.53557	21/59	654,671,923,929,3055,3553,3606,3656,3929,4064,4067,5724,6347,6352,7040,7097,7099,7124,9450,11027,26191	BMP6,BPI,CD6,CD14,HCK,IL1B,IL18,IRAK2,LBP,CD180,LYN,PTAFR,CCL2,CCL5,TGFB1,TLR2,TLR4,TNF,LY86,LILRA2,PTPN22
13_Summary	GO Molecular Functions	GO:0005539	glycosaminoglycan binding	-30.1398	-27.6408	78/233	26,176,333,633,655,1289,1305,1310,1311,1404,1462,1490,1634,1809,1842,2200,2246,2247,2252,3053,3075,3491,3512,3627,3730,3918,4053,4316,4753,5104,5118,5212,5322,5764,5788,6288,6355,6373,6402,6403,6422,6586,6649,7057,7058,7060,7097,7130,8646,8829,8840,9353,9806,10178,10563,10631,10894,11096,23166,23213,25890,26279,51816,53834,54209,55959,57214,64094,64127,64388,83716,84870,114548,129804,133584,143903,145864,151887,3673,9536,10468,51363	AOC1,ACAN,APLP1,BGN,BMP7,COL5A1,COL13A1,COL19A1,COMP,HAPLN1,VCAN,CCN2,DCN,DPYSL3,ECM2,FBN1,FGF1,FGF2,FGF7,SERPIND1,CFH,CCN1,JCHAIN,CXCL10,ANOS1,LAMC2,LTBP2,MMP7,NELL2,SERPINA5,PCOLCE,VIT,PLA2G5,PTN,PTPRC,SAA1,CCL8,CXCL11,SELL,SELP,SFRP1,SLIT3,SOD3,THBS1,THBS2,THBS4,TLR2,TNFAIP6,CHRD,NRP1,CCN4,SLIT2,SPOCK2,TENM1,CXCL13,POSTN,LYVE1,ADAMTS5,STAB1,SULF1,ABI3BP,PLA2G2D,ADA2,FGFRL1,TREM2,SULF2,CEMIP,SMOC2,NOD2,GREM2,CRISPLD2,RSPO3,NLRP3,FBLN7,EGFLAM,LAYN,HAPLN3,CCDC80,ITGA2,PTGES,FST,CHST15
13_Member	GO Molecular Functions	GO:0005539	glycosaminoglycan binding	-30.1398	-27.6408	78/233	26,176,333,633,655,1289,1305,1310,1311,1404,1462,1490,1634,1809,1842,2200,2246,2247,2252,3053,3075,3491,3512,3627,3730,3918,4053,4316,4753,5104,5118,5212,5322,5764,5788,6288,6355,6373,6402,6403,6422,6586,6649,7057,7058,7060,7097,7130,8646,8829,8840,9353,9806,10178,10563,10631,10894,11096,23166,23213,25890,26279,51816,53834,54209,55959,57214,64094,64127,64388,83716,84870,114548,129804,133584,143903,145864,151887	AOC1,ACAN,APLP1,BGN,BMP7,COL5A1,COL13A1,COL19A1,COMP,HAPLN1,VCAN,CCN2,DCN,DPYSL3,ECM2,FBN1,FGF1,FGF2,FGF7,SERPIND1,CFH,CCN1,JCHAIN,CXCL10,ANOS1,LAMC2,LTBP2,MMP7,NELL2,SERPINA5,PCOLCE,VIT,PLA2G5,PTN,PTPRC,SAA1,CCL8,CXCL11,SELL,SELP,SFRP1,SLIT3,SOD3,THBS1,THBS2,THBS4,TLR2,TNFAIP6,CHRD,NRP1,CCN4,SLIT2,SPOCK2,TENM1,CXCL13,POSTN,LYVE1,ADAMTS5,STAB1,SULF1,ABI3BP,PLA2G2D,ADA2,FGFRL1,TREM2,SULF2,CEMIP,SMOC2,NOD2,GREM2,CRISPLD2,RSPO3,NLRP3,FBLN7,EGFLAM,LAYN,HAPLN3,CCDC80
13_Member	GO Molecular Functions	GO:0008201	heparin binding	-21.556	-19.3611	56/169	26,333,655,1289,1305,1310,1311,1490,1842,2200,2246,2247,2252,3053,3075,3491,3627,3730,3918,4053,4316,4753,5104,5118,5322,5764,5788,6288,6355,6373,6402,6403,6422,6586,6649,7057,7058,7060,8646,8829,8840,9353,10178,10563,10631,11096,25890,26279,51816,53834,64094,64388,83716,84870,129804,151887	AOC1,APLP1,BMP7,COL5A1,COL13A1,COL19A1,COMP,CCN2,ECM2,FBN1,FGF1,FGF2,FGF7,SERPIND1,CFH,CCN1,CXCL10,ANOS1,LAMC2,LTBP2,MMP7,NELL2,SERPINA5,PCOLCE,PLA2G5,PTN,PTPRC,SAA1,CCL8,CXCL11,SELL,SELP,SFRP1,SLIT3,SOD3,THBS1,THBS2,THBS4,CHRD,NRP1,CCN4,SLIT2,TENM1,CXCL13,POSTN,ADAMTS5,ABI3BP,PLA2G2D,ADA2,FGFRL1,SMOC2,GREM2,CRISPLD2,RSPO3,FBLN7,CCDC80
13_Member	GO Molecular Functions	GO:1901681	sulfur compound binding	-15.5922	-13.6167	61/255	26,333,655,1289,1305,1310,1311,1490,1809,1842,2200,2246,2247,2252,3053,3075,3491,3627,3673,3730,3918,4053,4316,4753,5104,5118,5322,5764,5788,6288,6355,6373,6402,6403,6422,6586,6649,7057,7058,7060,8646,8829,8840,9353,9536,10178,10468,10563,10631,11096,25890,26279,51363,51816,53834,64094,64388,83716,84870,129804,151887	AOC1,APLP1,BMP7,COL5A1,COL13A1,COL19A1,COMP,CCN2,DPYSL3,ECM2,FBN1,FGF1,FGF2,FGF7,SERPIND1,CFH,CCN1,CXCL10,ITGA2,ANOS1,LAMC2,LTBP2,MMP7,NELL2,SERPINA5,PCOLCE,PLA2G5,PTN,PTPRC,SAA1,CCL8,CXCL11,SELL,SELP,SFRP1,SLIT3,SOD3,THBS1,THBS2,THBS4,CHRD,NRP1,CCN4,SLIT2,PTGES,TENM1,FST,CXCL13,POSTN,ADAMTS5,ABI3BP,PLA2G2D,CHST15,ADA2,FGFRL1,SMOC2,GREM2,CRISPLD2,RSPO3,FBLN7,CCDC80
14_Summary	GO Biological Processes	GO:0046631	alpha-beta T cell activation	-30.115	-27.622	60/140	135,301,602,639,861,916,940,941,942,944,1794,1880,2529,2625,2841,3071,3458,3566,3569,3592,3594,3600,3606,3659,3702,3718,3965,4063,5588,5734,5788,6097,6304,6363,6375,6693,6850,6932,7535,8651,8809,9760,10148,10859,11314,26191,26279,30009,50856,50943,54440,64115,64919,64926,84695,91543,114548,114836,257101,729230,911,2150,2207,2213,3109,3683,3936,10875,26253,54518,84868,714,972,1493,1840,2200,3624,3635,3902,4067,6422,7099,8111,9290,9935,10234,11006,11025,28959,55365,2185,29909	ADORA2A,ANXA1,BCL3,PRDM1,RUNX1,CD3E,CD28,CD80,CD86,TNFSF8,DOCK2,GPR183,FUT7,GATA3,GPR18,NCKAP1L,IFNG,IL4R,IL6,IL12A,IL12RB1,IL15,IL18,IRF1,ITK,JAK3,LGALS9,LY9,PRKCQ,PTGER4,PTPRC,RORC,SATB1,CCL19,XCL1,SPN,SYK,TCF7,ZAP70,SOCS1,IL18R1,TOX,EBI3,LILRB1,CD300A,PTPN22,PLA2G2D,TBX21,CLEC4A,FOXP3,SASH3,VSIR,BCL11B,RASAL3,LOXL3,RSAD2,NLRP3,SLAMF6,ZNF683,CCR2,CD1C,F2RL1,FCER1G,FCGR2B,HLA-DMB,ITGAL,LCP1,FGL2,CLEC4E,APBB1IP,HAVCR2,C1QC,CD74,CTLA4,DTX1,FBN1,INHBA,INPP5D,LAG3,LYN,SFRP1,TLR4,GPR68,GPR55,MAFB,LRRC17,LILRB4,LILRB3,TMEM176B,TMEM176A,PTK2B,GPR171
14_Member	GO Biological Processes	GO:0046631	alpha-beta T cell activation	-30.115	-27.622	60/140	135,301,602,639,861,916,940,941,942,944,1794,1880,2529,2625,2841,3071,3458,3566,3569,3592,3594,3600,3606,3659,3702,3718,3965,4063,5588,5734,5788,6097,6304,6363,6375,6693,6850,6932,7535,8651,8809,9760,10148,10859,11314,26191,26279,30009,50856,50943,54440,64115,64919,64926,84695,91543,114548,114836,257101,729230	ADORA2A,ANXA1,BCL3,PRDM1,RUNX1,CD3E,CD28,CD80,CD86,TNFSF8,DOCK2,GPR183,FUT7,GATA3,GPR18,NCKAP1L,IFNG,IL4R,IL6,IL12A,IL12RB1,IL15,IL18,IRF1,ITK,JAK3,LGALS9,LY9,PRKCQ,PTGER4,PTPRC,RORC,SATB1,CCL19,XCL1,SPN,SYK,TCF7,ZAP70,SOCS1,IL18R1,TOX,EBI3,LILRB1,CD300A,PTPN22,PLA2G2D,TBX21,CLEC4A,FOXP3,SASH3,VSIR,BCL11B,RASAL3,LOXL3,RSAD2,NLRP3,SLAMF6,ZNF683,CCR2
14_Member	GO Biological Processes	GO:0046632	alpha-beta T cell differentiation	-21.4176	-19.2375	43/102	301,602,639,861,941,942,944,1880,2529,2625,2841,3071,3458,3566,3569,3594,3606,3659,3702,3718,3965,4063,5734,6097,6304,6363,6693,6850,6932,7535,8651,8809,9760,26279,30009,50943,54440,64919,84695,91543,114548,114836,257101	ANXA1,BCL3,PRDM1,RUNX1,CD80,CD86,TNFSF8,GPR183,FUT7,GATA3,GPR18,NCKAP1L,IFNG,IL4R,IL6,IL12RB1,IL18,IRF1,ITK,JAK3,LGALS9,LY9,PTGER4,RORC,SATB1,CCL19,SPN,SYK,TCF7,ZAP70,SOCS1,IL18R1,TOX,PLA2G2D,TBX21,FOXP3,SASH3,BCL11B,LOXL3,RSAD2,NLRP3,SLAMF6,ZNF683
14_Member	GO Biological Processes	GO:0046634	regulation of alpha-beta T cell activation	-18.2439	-16.1746	38/94	135,301,639,861,916,940,941,942,2625,3071,3458,3566,3592,3594,3606,3659,3718,3965,5588,5788,6363,6375,6850,7535,8651,10148,10859,11314,26191,30009,50943,54440,64115,64926,84695,114548,257101,729230	ADORA2A,ANXA1,PRDM1,RUNX1,CD3E,CD28,CD80,CD86,GATA3,NCKAP1L,IFNG,IL4R,IL12A,IL12RB1,IL18,IRF1,JAK3,LGALS9,PRKCQ,PTPRC,CCL19,XCL1,SYK,ZAP70,SOCS1,EBI3,LILRB1,CD300A,PTPN22,TBX21,FOXP3,SASH3,VSIR,RASAL3,LOXL3,NLRP3,ZNF683,CCR2
14_Member	GO Biological Processes	GO:0035710	CD4-positive, alpha-beta T cell activation	-17.5036	-15.4565	37/93	301,602,861,941,942,1880,2529,2625,3071,3458,3566,3569,3592,3594,3606,3718,3965,4063,5588,5734,6097,6304,6363,6375,6693,8651,8809,9760,26279,30009,50943,54440,64115,84695,91543,114548,114836	ANXA1,BCL3,RUNX1,CD80,CD86,GPR183,FUT7,GATA3,NCKAP1L,IFNG,IL4R,IL6,IL12A,IL12RB1,IL18,JAK3,LGALS9,LY9,PRKCQ,PTGER4,RORC,SATB1,CCL19,XCL1,SPN,SOCS1,IL18R1,TOX,PLA2G2D,TBX21,FOXP3,SASH3,VSIR,LOXL3,RSAD2,NLRP3,SLAMF6
14_Member	GO Biological Processes	GO:0043367	CD4-positive, alpha-beta T cell differentiation	-17.284	-15.2412	33/75	301,602,861,941,942,1880,2529,2625,3071,3458,3566,3569,3594,3606,3718,3965,4063,5734,6097,6304,6363,6693,8651,8809,9760,26279,30009,50943,54440,84695,91543,114548,114836	ANXA1,BCL3,RUNX1,CD80,CD86,GPR183,FUT7,GATA3,NCKAP1L,IFNG,IL4R,IL6,IL12RB1,IL18,JAK3,LGALS9,LY9,PTGER4,RORC,SATB1,CCL19,SPN,SOCS1,IL18R1,TOX,PLA2G2D,TBX21,FOXP3,SASH3,LOXL3,RSAD2,NLRP3,SLAMF6
14_Member	GO Biological Processes	GO:0002286	T cell activation involved in immune response	-14.6316	-12.7013	36/105	301,602,911,941,942,1880,2150,2207,2213,2625,3109,3458,3566,3569,3594,3606,3683,3718,3936,3965,4063,5734,6097,6363,6693,8809,10859,10875,26253,30009,50943,54518,84695,84868,114548,114836	ANXA1,BCL3,CD1C,CD80,CD86,GPR183,F2RL1,FCER1G,FCGR2B,GATA3,HLA-DMB,IFNG,IL4R,IL6,IL12RB1,IL18,ITGAL,JAK3,LCP1,LGALS9,LY9,PTGER4,RORC,CCL19,SPN,IL18R1,LILRB1,FGL2,CLEC4E,TBX21,FOXP3,APBB1IP,LOXL3,HAVCR2,NLRP3,SLAMF6
14_Member	GO Biological Processes	GO:0046635	positive regulation of alpha-beta T cell activation	-13.9156	-12.011	27/63	301,861,916,940,941,942,3071,3458,3566,3592,3594,3606,3965,5588,5788,6363,6375,6850,7535,8651,10148,26191,50943,54440,64926,114548,729230	ANXA1,RUNX1,CD3E,CD28,CD80,CD86,NCKAP1L,IFNG,IL4R,IL12A,IL12RB1,IL18,LGALS9,PRKCQ,PTPRC,CCL19,XCL1,SYK,ZAP70,SOCS1,EBI3,PTPN22,FOXP3,SASH3,RASAL3,NLRP3,CCR2
14_Member	GO Biological Processes	GO:0002292	T cell differentiation involved in immune response	-12.9326	-11.0834	27/68	301,602,941,942,1880,2207,2625,3458,3566,3569,3594,3606,3718,3965,4063,5734,6097,6363,6693,8809,10875,26253,30009,50943,84695,114548,114836	ANXA1,BCL3,CD80,CD86,GPR183,FCER1G,GATA3,IFNG,IL4R,IL6,IL12RB1,IL18,JAK3,LGALS9,LY9,PTGER4,RORC,CCL19,SPN,IL18R1,FGL2,CLEC4E,TBX21,FOXP3,LOXL3,NLRP3,SLAMF6
14_Member	GO Biological Processes	GO:0002294	CD4-positive, alpha-beta T cell differentiation involved in immune response	-11.653	-9.86506	24/60	301,602,941,942,1880,2625,3458,3566,3569,3594,3606,3718,3965,4063,5734,6097,6363,6693,8809,30009,50943,84695,114548,114836	ANXA1,BCL3,CD80,CD86,GPR183,GATA3,IFNG,IL4R,IL6,IL12RB1,IL18,JAK3,LGALS9,LY9,PTGER4,RORC,CCL19,SPN,IL18R1,TBX21,FOXP3,LOXL3,NLRP3,SLAMF6
14_Member	GO Biological Processes	GO:0002287	alpha-beta T cell activation involved in immune response	-11.4678	-9.68928	24/61	301,602,941,942,1880,2625,3458,3566,3569,3594,3606,3718,3965,4063,5734,6097,6363,6693,8809,30009,50943,84695,114548,114836	ANXA1,BCL3,CD80,CD86,GPR183,GATA3,IFNG,IL4R,IL6,IL12RB1,IL18,JAK3,LGALS9,LY9,PTGER4,RORC,CCL19,SPN,IL18R1,TBX21,FOXP3,LOXL3,NLRP3,SLAMF6
14_Member	GO Biological Processes	GO:0002293	alpha-beta T cell differentiation involved in immune response	-11.4678	-9.68928	24/61	301,602,941,942,1880,2625,3458,3566,3569,3594,3606,3718,3965,4063,5734,6097,6363,6693,8809,30009,50943,84695,114548,114836	ANXA1,BCL3,CD80,CD86,GPR183,GATA3,IFNG,IL4R,IL6,IL12RB1,IL18,JAK3,LGALS9,LY9,PTGER4,RORC,CCL19,SPN,IL18R1,TBX21,FOXP3,LOXL3,NLRP3,SLAMF6
14_Member	GO Biological Processes	GO:1902106	negative regulation of leukocyte differentiation	-10.8757	-9.12752	31/104	301,714,861,972,1493,1840,2200,2213,3566,3624,3635,3659,3718,3902,4067,6422,7099,8111,8651,9290,9935,10234,10859,10875,11006,11025,28959,30009,50943,55365,84695	ANXA1,C1QC,RUNX1,CD74,CTLA4,DTX1,FBN1,FCGR2B,IL4R,INHBA,INPP5D,IRF1,JAK3,LAG3,LYN,SFRP1,TLR4,GPR68,SOCS1,GPR55,MAFB,LRRC17,LILRB1,FGL2,LILRB4,LILRB3,TMEM176B,TBX21,FOXP3,TMEM176A,LOXL3
14_Member	GO Biological Processes	GO:0046637	regulation of alpha-beta T cell differentiation	-10.2326	-8.52878	23/63	301,639,861,941,942,2625,3071,3458,3566,3594,3606,3718,3965,6363,6850,7535,8651,30009,50943,54440,84695,114548,257101	ANXA1,PRDM1,RUNX1,CD80,CD86,GATA3,NCKAP1L,IFNG,IL4R,IL12RB1,IL18,JAK3,LGALS9,CCL19,SYK,ZAP70,SOCS1,TBX21,FOXP3,SASH3,LOXL3,NLRP3,ZNF683
14_Member	GO Biological Processes	GO:0042093	T-helper cell differentiation	-10.1967	-8.49383	22/58	301,602,941,942,1880,2625,3566,3569,3594,3606,3718,4063,5734,6097,6363,6693,8809,30009,50943,84695,114548,114836	ANXA1,BCL3,CD80,CD86,GPR183,GATA3,IL4R,IL6,IL12RB1,IL18,JAK3,LY9,PTGER4,RORC,CCL19,SPN,IL18R1,TBX21,FOXP3,LOXL3,NLRP3,SLAMF6
14_Member	GO Biological Processes	GO:2000514	regulation of CD4-positive, alpha-beta T cell activation	-9.69686	-8.03501	22/61	301,861,941,942,2625,3071,3458,3566,3594,3606,3718,3965,5588,6363,6375,8651,30009,50943,54440,64115,84695,114548	ANXA1,RUNX1,CD80,CD86,GATA3,NCKAP1L,IFNG,IL4R,IL12RB1,IL18,JAK3,LGALS9,PRKCQ,CCL19,XCL1,SOCS1,TBX21,FOXP3,SASH3,VSIR,LOXL3,NLRP3
14_Member	GO Biological Processes	GO:0043370	regulation of CD4-positive, alpha-beta T cell differentiation	-9.45499	-7.81059	19/47	301,861,941,942,2625,3071,3458,3566,3594,3606,3718,3965,6363,8651,30009,50943,54440,84695,114548	ANXA1,RUNX1,CD80,CD86,GATA3,NCKAP1L,IFNG,IL4R,IL12RB1,IL18,JAK3,LGALS9,CCL19,SOCS1,TBX21,FOXP3,SASH3,LOXL3,NLRP3
14_Member	GO Biological Processes	GO:2000516	positive regulation of CD4-positive, alpha-beta T cell activation	-8.78986	-7.18545	16/36	301,941,942,3071,3458,3566,3594,3606,3965,5588,6363,6375,8651,50943,54440,114548	ANXA1,CD80,CD86,NCKAP1L,IFNG,IL4R,IL12RB1,IL18,LGALS9,PRKCQ,CCL19,XCL1,SOCS1,FOXP3,SASH3,NLRP3
14_Member	GO Biological Processes	GO:0043372	positive regulation of CD4-positive, alpha-beta T cell differentiation	-8.10515	-6.54798	14/30	301,941,942,3071,3458,3566,3594,3606,3965,6363,8651,50943,54440,114548	ANXA1,CD80,CD86,NCKAP1L,IFNG,IL4R,IL12RB1,IL18,LGALS9,CCL19,SOCS1,FOXP3,SASH3,NLRP3
14_Member	GO Biological Processes	GO:0046638	positive regulation of alpha-beta T cell differentiation	-7.66076	-6.14236	17/47	301,861,941,942,3071,3458,3566,3594,3606,3965,6363,6850,7535,8651,50943,54440,114548	ANXA1,RUNX1,CD80,CD86,NCKAP1L,IFNG,IL4R,IL12RB1,IL18,LGALS9,CCL19,SYK,ZAP70,SOCS1,FOXP3,SASH3,NLRP3
14_Member	GO Biological Processes	GO:1903707	negative regulation of hemopoiesis	-7.2748	-5.78964	33/157	301,714,861,972,1493,1840,2185,2200,2213,3566,3624,3635,3659,3718,3902,4067,6422,7099,8111,8651,9290,9935,10234,10859,10875,11006,11025,28959,29909,30009,50943,55365,84695	ANXA1,C1QC,RUNX1,CD74,CTLA4,DTX1,PTK2B,FBN1,FCGR2B,IL4R,INHBA,INPP5D,IRF1,JAK3,LAG3,LYN,SFRP1,TLR4,GPR68,SOCS1,GPR55,MAFB,LRRC17,LILRB1,FGL2,LILRB4,LILRB3,TMEM176B,GPR171,TBX21,FOXP3,TMEM176A,LOXL3
14_Member	GO Biological Processes	GO:0046636	negative regulation of alpha-beta T cell activation	-6.53105	-5.0946	14/38	135,301,861,3566,3718,3965,6375,8651,10859,11314,30009,50943,64115,84695	ADORA2A,ANXA1,RUNX1,IL4R,JAK3,LGALS9,XCL1,SOCS1,LILRB1,CD300A,TBX21,FOXP3,VSIR,LOXL3
14_Member	GO Biological Processes	GO:0045620	negative regulation of lymphocyte differentiation	-5.89272	-4.50624	16/54	301,861,972,1493,1840,3566,3624,3659,3718,3902,6422,8651,10875,30009,50943,84695	ANXA1,RUNX1,CD74,CTLA4,DTX1,IL4R,INHBA,IRF1,JAK3,LAG3,SFRP1,SOCS1,FGL2,TBX21,FOXP3,LOXL3
14_Member	GO Biological Processes	GO:0045581	negative regulation of T cell differentiation	-5.51105	-4.15948	14/45	301,861,972,1493,1840,3566,3659,3718,3902,8651,10875,30009,50943,84695	ANXA1,RUNX1,CD74,CTLA4,DTX1,IL4R,IRF1,JAK3,LAG3,SOCS1,FGL2,TBX21,FOXP3,LOXL3
14_Member	GO Biological Processes	GO:0045622	regulation of T-helper cell differentiation	-5.30037	-3.97458	12/35	301,941,942,3566,3594,3606,3718,6363,30009,50943,84695,114548	ANXA1,CD80,CD86,IL4R,IL12RB1,IL18,JAK3,CCL19,TBX21,FOXP3,LOXL3,NLRP3
14_Member	GO Biological Processes	GO:0045064	T-helper 2 cell differentiation	-4.54811	-3.3031	7/14	301,602,942,2625,3566,3606,114548	ANXA1,BCL3,CD86,GATA3,IL4R,IL18,NLRP3
14_Member	GO Biological Processes	GO:2000515	negative regulation of CD4-positive, alpha-beta T cell activation	-4.53343	-3.29274	10/29	301,861,3566,3718,3965,6375,30009,50943,64115,84695	ANXA1,RUNX1,IL4R,JAK3,LGALS9,XCL1,TBX21,FOXP3,VSIR,LOXL3
14_Member	GO Biological Processes	GO:0045624	positive regulation of T-helper cell differentiation	-3.91558	-2.74083	8/22	301,941,942,3566,3594,3606,6363,114548	ANXA1,CD80,CD86,IL4R,IL12RB1,IL18,CCL19,NLRP3
14_Member	GO Biological Processes	GO:0046639	negative regulation of alpha-beta T cell differentiation	-3.61271	-2.46792	8/24	301,861,3566,3718,8651,30009,50943,84695	ANXA1,RUNX1,IL4R,JAK3,SOCS1,TBX21,FOXP3,LOXL3
14_Member	GO Biological Processes	GO:0045063	T-helper 1 cell differentiation	-3.52665	-2.38964	7/19	301,941,3566,3718,6363,6693,8809	ANXA1,CD80,IL4R,JAK3,CCL19,SPN,IL18R1
14_Member	GO Biological Processes	GO:0043371	negative regulation of CD4-positive, alpha-beta T cell differentiation	-3.36852	-2.26401	7/20	301,861,3566,3718,30009,50943,84695	ANXA1,RUNX1,IL4R,JAK3,TBX21,FOXP3,LOXL3
14_Member	GO Biological Processes	GO:0045625	regulation of T-helper 1 cell differentiation	-3.3644	-2.26309	5/10	301,941,3566,3718,6363	ANXA1,CD80,IL4R,JAK3,CCL19
14_Member	GO Biological Processes	GO:0045623	negative regulation of T-helper cell differentiation	-3.13478	-2.05543	6/16	301,3566,3718,30009,50943,84695	ANXA1,IL4R,JAK3,TBX21,FOXP3,LOXL3
14_Member	GO Biological Processes	GO:0045628	regulation of T-helper 2 cell differentiation	-3.12885	-2.05181	5/11	301,942,3566,3606,114548	ANXA1,CD86,IL4R,IL18,NLRP3
14_Member	GO Biological Processes	GO:0045630	positive regulation of T-helper 2 cell differentiation	-3.03697	-1.97428	4/7	942,3566,3606,114548	CD86,IL4R,IL18,NLRP3
15_Summary	GO Biological Processes	GO:0001501	skeletal system development	-29.6992	-27.2182	123/529	176,249,633,650,654,655,860,861,1009,1116,1240,1277,1278,1281,1290,1291,1292,1293,1294,1298,1300,1303,1305,1310,1311,1404,1462,1490,1690,1745,1746,2200,2201,2202,2247,2268,2296,2303,2313,2662,2697,2702,2736,3212,3491,3696,4015,4017,4060,4188,4256,4318,4322,4325,4920,4982,5079,5125,5156,5159,5212,5251,5396,5734,5744,5777,5788,5950,6422,6423,6424,6664,6781,6899,6913,6935,7010,7040,7043,7045,7066,7076,7092,7227,7291,7305,7474,7477,8111,8538,8600,8626,8646,8840,9249,9464,9507,10234,10468,10507,10859,23213,23508,26585,51435,51738,53834,55959,56034,56172,56975,59341,81029,81792,124976,130497,140947,144347,145864,158326,338773,340706,497189,1289,1396,1435,5154,5155,6097,6653,140606,153,301,374,627,1134,1382,1901,2069,2246,2252,2307,2596,2625,3059,3371,3676,4131,4886,4897,4916,5618,5764,5806,5999,6387,6506,6586,6857,6910,7472,7852,7869,8291,8829,9353,10371,10409,10501,10631,23025,23414,23767,26011,26999,51316,51760,54440,56920,57502,57611,57817,64220,65009,84189,91584,203447,374946	ACAN,ALPL,BGN,BMP2,BMP6,BMP7,RUNX2,RUNX1,CDH11,CHI3L1,CMKLR1,COL1A1,COL1A2,COL3A1,COL5A2,COL6A1,COL6A2,COL6A3,COL7A1,COL9A2,COL10A1,COL12A1,COL13A1,COL19A1,COMP,HAPLN1,VCAN,CCN2,COCH,DLX1,DLX2,FBN1,FBN2,EFEMP1,FGF2,FGR,FOXC1,FOXC2,FLI1,GDF10,GJA1,GJA5,GLI2,HOXB2,CCN1,ITGB8,LOX,LOXL2,LUM,MDFI,MGP,MMP9,MMP13,MMP16,ROR2,TNFRSF11B,PAX5,PCSK5,PDGFRA,PDGFRB,VIT,PHEX,PRRX1,PTGER4,PTHLH,PTPN6,PTPRC,RBP4,SFRP1,SFRP2,SFRP4,SOX11,STC1,TBX1,TBX15,ZEB1,TEK,TGFB1,TGFB3,TGFBI,THPO,TIMP1,TLL1,TRPS1,TWIST1,TYROBP,WNT5A,WNT7B,GPR68,BARX2,TNFSF11,TP63,CHRD,CCN4,DHRS3,HAND2,ADAMTS4,LRRC17,FST,SEMA4D,LILRB1,SULF1,TTC9,GREM1,SCARA3,GHRL,FGFRL1,SULF2,PDGFC,ANKH,FAM20C,TRPV4,WNT5B,ADAMTS12,SPNS2,OSR1,DCANP1,RFLNA,HAPLN3,FREM1,TMEM119,VWA2,TIFAB,COL5A1,CRIP1,CSF1,PDGFA,PDGFB,RORC,SORL1,SELENOM,ADRB1,ANXA1,AREG,BDNF,CHRNA1,CRABP2,S1PR1,EREG,FGF1,FGF7,FOXS1,GAP43,GATA3,HCLS1,TNC,ITGA4,MAP1B,NPY1R,NRCAM,NTRK3,PRLR,PTN,PTX3,RGS4,CXCL12,SLC1A2,SLIT3,SYT1,TBX5,WNT2,CXCR4,SEMA3B,DYSF,NRP1,SLIT2,SEMA3A,BASP1,SEMA6B,POSTN,UNC13A,ZFPM2,FLRT3,TENM4,CYFIP2,PLAC8,SYT17,SASH3,SEMA3G,NLGN4X,ISLR2,HAMP,STRA6,NDRG4,SLITRK6,PLXNA4,NRK,DRAXIN
15_Member	GO Biological Processes	GO:0001501	skeletal system development	-29.6992	-27.2182	123/529	176,249,633,650,654,655,860,861,1009,1116,1240,1277,1278,1281,1290,1291,1292,1293,1294,1298,1300,1303,1305,1310,1311,1404,1462,1490,1690,1745,1746,2200,2201,2202,2247,2268,2296,2303,2313,2662,2697,2702,2736,3212,3491,3696,4015,4017,4060,4188,4256,4318,4322,4325,4920,4982,5079,5125,5156,5159,5212,5251,5396,5734,5744,5777,5788,5950,6422,6423,6424,6664,6781,6899,6913,6935,7010,7040,7043,7045,7066,7076,7092,7227,7291,7305,7474,7477,8111,8538,8600,8626,8646,8840,9249,9464,9507,10234,10468,10507,10859,23213,23508,26585,51435,51738,53834,55959,56034,56172,56975,59341,81029,81792,124976,130497,140947,144347,145864,158326,338773,340706,497189	ACAN,ALPL,BGN,BMP2,BMP6,BMP7,RUNX2,RUNX1,CDH11,CHI3L1,CMKLR1,COL1A1,COL1A2,COL3A1,COL5A2,COL6A1,COL6A2,COL6A3,COL7A1,COL9A2,COL10A1,COL12A1,COL13A1,COL19A1,COMP,HAPLN1,VCAN,CCN2,COCH,DLX1,DLX2,FBN1,FBN2,EFEMP1,FGF2,FGR,FOXC1,FOXC2,FLI1,GDF10,GJA1,GJA5,GLI2,HOXB2,CCN1,ITGB8,LOX,LOXL2,LUM,MDFI,MGP,MMP9,MMP13,MMP16,ROR2,TNFRSF11B,PAX5,PCSK5,PDGFRA,PDGFRB,VIT,PHEX,PRRX1,PTGER4,PTHLH,PTPN6,PTPRC,RBP4,SFRP1,SFRP2,SFRP4,SOX11,STC1,TBX1,TBX15,ZEB1,TEK,TGFB1,TGFB3,TGFBI,THPO,TIMP1,TLL1,TRPS1,TWIST1,TYROBP,WNT5A,WNT7B,GPR68,BARX2,TNFSF11,TP63,CHRD,CCN4,DHRS3,HAND2,ADAMTS4,LRRC17,FST,SEMA4D,LILRB1,SULF1,TTC9,GREM1,SCARA3,GHRL,FGFRL1,SULF2,PDGFC,ANKH,FAM20C,TRPV4,WNT5B,ADAMTS12,SPNS2,OSR1,DCANP1,RFLNA,HAPLN3,FREM1,TMEM119,VWA2,TIFAB
15_Member	GO Biological Processes	GO:0060348	bone development	-16.3872	-14.3794	57/219	249,633,650,654,860,1277,1291,1292,1293,1294,1303,1305,1311,1690,2200,2296,2313,2697,4015,4322,4325,5212,5251,5734,5777,5788,6423,6424,6781,7010,7043,7066,7291,7305,8111,8600,8840,9249,10234,10507,10859,23213,23508,26585,51435,51738,55959,56034,56975,59341,124976,140947,144347,158326,338773,340706,497189	ALPL,BGN,BMP2,BMP6,RUNX2,COL1A1,COL6A1,COL6A2,COL6A3,COL7A1,COL12A1,COL13A1,COMP,COCH,FBN1,FOXC1,FLI1,GJA1,LOX,MMP13,MMP16,VIT,PHEX,PTGER4,PTPN6,PTPRC,SFRP2,SFRP4,STC1,TEK,TGFB3,THPO,TWIST1,TYROBP,GPR68,TNFSF11,CCN4,DHRS3,LRRC17,SEMA4D,LILRB1,SULF1,TTC9,GREM1,SCARA3,GHRL,SULF2,PDGFC,FAM20C,TRPV4,SPNS2,DCANP1,RFLNA,FREM1,TMEM119,VWA2,TIFAB
15_Member	GO Biological Processes	GO:0061448	connective tissue development	-16.0407	-14.0426	65/278	176,633,650,654,655,860,861,1116,1277,1289,1291,1292,1293,1294,1303,1311,1396,1435,1490,1690,1746,2202,2247,2303,2736,3491,3696,4015,4017,4060,4256,4322,4920,5154,5155,5159,5212,5396,5744,6097,6423,6653,6781,6935,7040,7045,7076,7227,7474,7477,8538,8840,9464,23213,26585,51435,51738,55959,59341,81029,81792,130497,140606,144347,340706	ACAN,BGN,BMP2,BMP6,BMP7,RUNX2,RUNX1,CHI3L1,COL1A1,COL5A1,COL6A1,COL6A2,COL6A3,COL7A1,COL12A1,COMP,CRIP1,CSF1,CCN2,COCH,DLX2,EFEMP1,FGF2,FOXC2,GLI2,CCN1,ITGB8,LOX,LOXL2,LUM,MGP,MMP13,ROR2,PDGFA,PDGFB,PDGFRB,VIT,PRRX1,PTHLH,RORC,SFRP2,SORL1,STC1,ZEB1,TGFB1,TGFBI,TIMP1,TRPS1,WNT5A,WNT7B,BARX2,CCN4,HAND2,SULF1,GREM1,SCARA3,GHRL,SULF2,TRPV4,WNT5B,ADAMTS12,OSR1,SELENOM,RFLNA,VWA2
15_Member	GO Biological Processes	GO:0051216	cartilage development	-15.1229	-13.1618	54/212	176,633,650,654,655,860,861,1116,1277,1291,1292,1293,1294,1303,1311,1490,1690,1746,2202,2247,2736,3491,3696,4017,4060,4256,4322,4920,5212,5396,5744,6423,6781,6935,7040,7045,7076,7227,7474,7477,8538,8840,9464,23213,26585,51435,51738,55959,59341,81029,81792,130497,144347,340706	ACAN,BGN,BMP2,BMP6,BMP7,RUNX2,RUNX1,CHI3L1,COL1A1,COL6A1,COL6A2,COL6A3,COL7A1,COL12A1,COMP,CCN2,COCH,DLX2,EFEMP1,FGF2,GLI2,CCN1,ITGB8,LOXL2,LUM,MGP,MMP13,ROR2,VIT,PRRX1,PTHLH,SFRP2,STC1,ZEB1,TGFB1,TGFBI,TIMP1,TRPS1,WNT5A,WNT7B,BARX2,CCN4,HAND2,SULF1,GREM1,SCARA3,GHRL,SULF2,TRPV4,WNT5B,ADAMTS12,OSR1,RFLNA,VWA2
15_Member	GO Biological Processes	GO:0048705	skeletal system morphogenesis	-12.7102	-10.8705	54/240	176,249,654,655,860,1277,1291,1292,1293,1294,1303,1305,1311,1490,1690,1746,2201,2268,2296,2303,3212,4188,4256,4322,4325,4920,5079,5156,5159,5212,5396,6422,6423,6424,6664,6781,6899,6913,6935,7010,7043,7291,8538,9249,26585,51435,59341,130497,140947,144347,158326,338773,340706,497189	ACAN,ALPL,BMP6,BMP7,RUNX2,COL1A1,COL6A1,COL6A2,COL6A3,COL7A1,COL12A1,COL13A1,COMP,CCN2,COCH,DLX2,FBN2,FGR,FOXC1,FOXC2,HOXB2,MDFI,MGP,MMP13,MMP16,ROR2,PAX5,PDGFRA,PDGFRB,VIT,PRRX1,SFRP1,SFRP2,SFRP4,SOX11,STC1,TBX1,TBX15,ZEB1,TEK,TGFB3,TWIST1,BARX2,DHRS3,GREM1,SCARA3,TRPV4,OSR1,DCANP1,RFLNA,FREM1,TMEM119,VWA2,TIFAB
15_Member	GO Biological Processes	GO:0060349	bone morphogenesis	-9.49174	-7.84131	30/110	249,654,860,1277,1291,1292,1293,1294,1303,1305,1311,1690,2296,4322,4325,5212,6423,6424,6781,7010,7043,7291,9249,51435,59341,140947,158326,338773,340706,497189	ALPL,BMP6,RUNX2,COL1A1,COL6A1,COL6A2,COL6A3,COL7A1,COL12A1,COL13A1,COMP,COCH,FOXC1,MMP13,MMP16,VIT,SFRP2,SFRP4,STC1,TEK,TGFB3,TWIST1,DHRS3,SCARA3,TRPV4,DCANP1,FREM1,TMEM119,VWA2,TIFAB
15_Member	GO Biological Processes	GO:0002062	chondrocyte differentiation	-9.40382	-7.76282	32/124	176,650,654,860,861,1291,1292,1293,1294,1303,1311,1490,1690,2202,2736,4017,5212,5744,6423,7040,7045,7227,8840,23213,26585,51435,55959,81029,81792,130497,144347,340706	ACAN,BMP2,BMP6,RUNX2,RUNX1,COL6A1,COL6A2,COL6A3,COL7A1,COL12A1,COMP,CCN2,COCH,EFEMP1,GLI2,LOXL2,VIT,PTHLH,SFRP2,TGFB1,TGFBI,TRPS1,CCN4,SULF1,GREM1,SCARA3,SULF2,WNT5B,ADAMTS12,OSR1,RFLNA,VWA2
15_Member	GO Biological Processes	GO:0060350	endochondral bone morphogenesis	-8.39429	-6.81414	22/70	249,654,860,1277,1291,1292,1293,1294,1303,1305,1311,1690,2296,4322,4325,5212,6781,7010,51435,59341,338773,340706	ALPL,BMP6,RUNX2,COL1A1,COL6A1,COL6A2,COL6A3,COL7A1,COL12A1,COL13A1,COMP,COCH,FOXC1,MMP13,MMP16,VIT,STC1,TEK,SCARA3,TRPV4,TMEM119,VWA2
15_Member	GO Biological Processes	GO:0002063	chondrocyte development	-7.50228	-5.99835	17/48	176,860,1291,1292,1293,1294,1303,1311,1690,5212,5744,6423,23213,51435,55959,144347,340706	ACAN,RUNX2,COL6A1,COL6A2,COL6A3,COL7A1,COL12A1,COMP,COCH,VIT,PTHLH,SFRP2,SULF1,SCARA3,SULF2,RFLNA,VWA2
15_Member	GO Biological Processes	GO:0003422	growth plate cartilage morphogenesis	-6.86119	-5.40246	10/18	1291,1292,1293,1294,1303,1690,5212,6781,51435,340706	COL6A1,COL6A2,COL6A3,COL7A1,COL12A1,COCH,VIT,STC1,SCARA3,VWA2
15_Member	GO Biological Processes	GO:0060536	cartilage morphogenesis	-6.52371	-5.08778	12/28	1291,1292,1293,1294,1303,1690,5212,6781,7477,9464,51435,340706	COL6A1,COL6A2,COL6A3,COL7A1,COL12A1,COCH,VIT,STC1,WNT7B,HAND2,SCARA3,VWA2
15_Member	GO Biological Processes	GO:0003429	growth plate cartilage chondrocyte morphogenesis	-5.98709	-4.59299	9/17	1291,1292,1293,1294,1303,1690,5212,51435,340706	COL6A1,COL6A2,COL6A3,COL7A1,COL12A1,COCH,VIT,SCARA3,VWA2
15_Member	GO Biological Processes	GO:0003414	chondrocyte morphogenesis involved in endochondral bone morphogenesis	-5.98709	-4.59299	9/17	1291,1292,1293,1294,1303,1690,5212,51435,340706	COL6A1,COL6A2,COL6A3,COL7A1,COL12A1,COCH,VIT,SCARA3,VWA2
15_Member	GO Biological Processes	GO:0090171	chondrocyte morphogenesis	-5.98709	-4.59299	9/17	1291,1292,1293,1294,1303,1690,5212,51435,340706	COL6A1,COL6A2,COL6A3,COL7A1,COL12A1,COCH,VIT,SCARA3,VWA2
15_Member	GO Biological Processes	GO:0060351	cartilage development involved in endochondral bone morphogenesis	-5.64194	-4.27889	14/44	1277,1291,1292,1293,1294,1303,1311,1690,4322,5212,6781,51435,59341,340706	COL1A1,COL6A1,COL6A2,COL6A3,COL7A1,COL12A1,COMP,COCH,MMP13,VIT,STC1,SCARA3,TRPV4,VWA2
15_Member	GO Biological Processes	GO:0003417	growth plate cartilage development	-5.61045	-4.25406	12/33	1291,1292,1293,1294,1303,1311,1690,4322,5212,6781,51435,340706	COL6A1,COL6A2,COL6A3,COL7A1,COL12A1,COMP,COCH,MMP13,VIT,STC1,SCARA3,VWA2
15_Member	GO Biological Processes	GO:0048589	developmental growth	-5.37591	-4.04225	84/680	153,301,374,627,1134,1291,1292,1293,1294,1303,1311,1382,1435,1690,1901,2069,2246,2247,2252,2296,2303,2307,2596,2625,2697,2736,3059,3371,3676,4131,4322,4886,4897,4916,5159,5212,5618,5764,5806,5950,5999,6387,6422,6423,6506,6586,6781,6857,6910,7472,7474,7477,7852,7869,8291,8829,9353,10371,10409,10501,10507,10631,23025,23414,23767,26011,26999,51316,51435,51738,51760,54440,56920,57502,57611,57817,64220,65009,84189,91584,140606,203447,340706,374946	ADRB1,ANXA1,AREG,BDNF,CHRNA1,COL6A1,COL6A2,COL6A3,COL7A1,COL12A1,COMP,CRABP2,CSF1,COCH,S1PR1,EREG,FGF1,FGF2,FGF7,FOXC1,FOXC2,FOXS1,GAP43,GATA3,GJA1,GLI2,HCLS1,TNC,ITGA4,MAP1B,MMP13,NPY1R,NRCAM,NTRK3,PDGFRB,VIT,PRLR,PTN,PTX3,RBP4,RGS4,CXCL12,SFRP1,SFRP2,SLC1A2,SLIT3,STC1,SYT1,TBX5,WNT2,WNT5A,WNT7B,CXCR4,SEMA3B,DYSF,NRP1,SLIT2,SEMA3A,BASP1,SEMA6B,SEMA4D,POSTN,UNC13A,ZFPM2,FLRT3,TENM4,CYFIP2,PLAC8,SCARA3,GHRL,SYT17,SASH3,SEMA3G,NLGN4X,ISLR2,HAMP,STRA6,NDRG4,SLITRK6,PLXNA4,SELENOM,NRK,VWA2,DRAXIN
15_Member	GO Biological Processes	GO:0003418	growth plate cartilage chondrocyte differentiation	-4.64038	-3.38841	9/23	1291,1292,1293,1294,1303,1690,5212,51435,340706	COL6A1,COL6A2,COL6A3,COL7A1,COL12A1,COCH,VIT,SCARA3,VWA2
15_Member	GO Biological Processes	GO:0003433	chondrocyte development involved in endochondral bone morphogenesis	-4.64038	-3.38841	9/23	1291,1292,1293,1294,1303,1690,5212,51435,340706	COL6A1,COL6A2,COL6A3,COL7A1,COL12A1,COCH,VIT,SCARA3,VWA2
15_Member	GO Biological Processes	GO:0003416	endochondral bone growth	-4.50777	-3.26809	12/41	1291,1292,1293,1294,1303,1311,1690,4322,5212,6781,51435,340706	COL6A1,COL6A2,COL6A3,COL7A1,COL12A1,COMP,COCH,MMP13,VIT,STC1,SCARA3,VWA2
15_Member	GO Biological Processes	GO:0098868	bone growth	-4.06856	-2.87393	12/45	1291,1292,1293,1294,1303,1311,1690,4322,5212,6781,51435,340706	COL6A1,COL6A2,COL6A3,COL7A1,COL12A1,COMP,COCH,MMP13,VIT,STC1,SCARA3,VWA2
15_Member	GO Biological Processes	GO:0035265	organ growth	-3.87867	-2.70738	31/204	1291,1292,1293,1294,1303,1311,1690,1901,2247,2252,2296,2303,2697,4322,5159,5212,5618,5950,5999,6781,6910,7472,10409,23414,26011,51435,54440,57502,57817,65009,340706	COL6A1,COL6A2,COL6A3,COL7A1,COL12A1,COMP,COCH,S1PR1,FGF2,FGF7,FOXC1,FOXC2,GJA1,MMP13,PDGFRB,VIT,PRLR,RBP4,RGS4,STC1,TBX5,WNT2,BASP1,ZFPM2,TENM4,SCARA3,SASH3,NLGN4X,HAMP,NDRG4,VWA2
15_Member	GO Biological Processes	GO:0003413	chondrocyte differentiation involved in endochondral bone morphogenesis	-3.73099	-2.57468	9/29	1291,1292,1293,1294,1303,1690,5212,51435,340706	COL6A1,COL6A2,COL6A3,COL7A1,COL12A1,COCH,VIT,SCARA3,VWA2
16_Summary	GO Biological Processes	GO:0043410	positive regulation of MAPK cascade	-29.0113	-26.5419	125/552	101,134,150,246,284,650,728,920,939,958,959,972,1000,1116,1230,1236,1436,1490,1880,1902,1908,1956,2150,2185,2213,2246,2247,2322,2357,2358,3082,3084,3486,3487,3553,3569,3589,3656,3672,3965,3976,4889,4916,4920,5008,5031,5154,5155,5156,5159,5294,5320,5322,5345,5788,6288,6347,6351,6352,6355,6357,6363,6366,6367,6375,6846,6850,6899,7010,7039,7040,7043,7057,7066,7099,7124,7185,7474,7477,7852,8325,8600,8685,8792,8829,9290,9464,10125,10178,10371,10912,11184,11211,22943,23533,26191,27202,51196,51384,51738,54106,54209,55024,55765,56034,57007,57608,59341,64127,64170,65009,84868,115352,146850,151306,152007,168667,203447,221472,255743,344558,353514,388121,653361,100133941,655,1843,2048,2122,2633,3397,3491,4067,5777,5999,6422,6423,6653,7345,11117,11213,11314,26585,54206,54900,54923,55450,55584,374403,399473,113,558,627,894,930,1191,1435,1600,1636,1741,2041,2042,2049,2051,2069,2209,2268,3071,3458,3606,3690,3937,4058,5618,5649,7424,8115,8651,8797,11035,26228,27040,51765,54757,56892,57091,57214,79668,84632,116986,196883,285489,5734,5588,5920,9212,25849,648791,1050,3087,3627,5569,6546,7070,9459,10044,5603,440193	ADAM8,ADORA1,ADRA2A,ALOX15,ANGPT1,BMP2,C5AR1,CD4,CD27,CD40,CD40LG,CD74,CDH2,CHI3L1,CCR1,CCR7,CSF1R,CCN2,GPR183,LPAR1,EDN3,EGFR,F2RL1,PTK2B,FCGR2B,FGF1,FGF2,FLT3,FPR1,FPR2,HGF,NRG1,IGFBP3,IGFBP4,IL1B,IL6,IL11,IRAK2,ITGA1,LGALS9,LIF,NPY5R,NTRK3,ROR2,OSM,P2RY6,PDGFA,PDGFB,PDGFRA,PDGFRB,PIK3CG,PLA2G2A,PLA2G5,SERPINF2,PTPRC,SAA1,CCL2,CCL4,CCL5,CCL8,CCL13,CCL19,CCL21,CCL22,XCL1,XCL2,SYK,TBX1,TEK,TGFA,TGFB1,TGFB3,THBS1,THPO,TLR4,TNF,TRAF1,WNT5A,WNT7B,CXCR4,FZD8,TNFSF11,MARCO,TNFRSF11A,NRP1,GPR55,HAND2,RASGRP1,TENM1,SEMA3A,GADD45G,MAP4K1,FZD10,DKK1,PIK3R5,PTPN22,C5AR2,PLCE1,WNT16,GHRL,TLR9,TREM2,BANK1,INAVA,PDGFC,ACKR3,JCAD,TRPV4,NOD2,CARD9,NDRG4,HAVCR2,FCRL3,PIK3R6,GPBAR1,GLIPR2,BMPER,NRK,FGD2,NPNT,SH3RF3,LILRA5,TNFAIP8L3,NCF1,CD24,BMP7,DUSP1,EPHB2,MECOM,GBP1,ID1,CCN1,LYN,PTPN6,RGS4,SFRP1,SFRP2,SORL1,UCHL1,EMILIN1,IRAK3,CD300A,GREM1,ERRFI1,LAX1,LIME1,CAMK2N1,CHRNA9,TBC1D10C,SPRED3,ADCY7,AXL,BDNF,CCND2,CD19,CLU,CSF1,DAB1,ACE,DLG3,EPHA1,EPHA3,EPHB3,EPHB6,EREG,FCGR1A,FGR,NCKAP1L,IFNG,IL18,ITGB3,LCP2,LTK,PRLR,RELN,VEGFC,TCL1A,SOCS1,TNFRSF10A,RIPK3,STAP1,LAT,STK26,FAM20A,TCIM,CASS4,CEMIP,PARP8,AFAP1L2,AGAP2,ADCY4,DOK7,PTGER4,PRKCQ,PLAAT4,AURKB,PARM1,PPP1R3G,CEBPA,HHEX,CXCL10,PKIA,SLC8A1,THY1,ARHGEF6,SH2D3C,MAPK13,CCDC88C
16_Member	GO Biological Processes	GO:0043410	positive regulation of MAPK cascade	-29.0113	-26.5419	125/552	101,134,150,246,284,650,728,920,939,958,959,972,1000,1116,1230,1236,1436,1490,1880,1902,1908,1956,2150,2185,2213,2246,2247,2322,2357,2358,3082,3084,3486,3487,3553,3569,3589,3656,3672,3965,3976,4889,4916,4920,5008,5031,5154,5155,5156,5159,5294,5320,5322,5345,5788,6288,6347,6351,6352,6355,6357,6363,6366,6367,6375,6846,6850,6899,7010,7039,7040,7043,7057,7066,7099,7124,7185,7474,7477,7852,8325,8600,8685,8792,8829,9290,9464,10125,10178,10371,10912,11184,11211,22943,23533,26191,27202,51196,51384,51738,54106,54209,55024,55765,56034,57007,57608,59341,64127,64170,65009,84868,115352,146850,151306,152007,168667,203447,221472,255743,344558,353514,388121,653361,100133941	ADAM8,ADORA1,ADRA2A,ALOX15,ANGPT1,BMP2,C5AR1,CD4,CD27,CD40,CD40LG,CD74,CDH2,CHI3L1,CCR1,CCR7,CSF1R,CCN2,GPR183,LPAR1,EDN3,EGFR,F2RL1,PTK2B,FCGR2B,FGF1,FGF2,FLT3,FPR1,FPR2,HGF,NRG1,IGFBP3,IGFBP4,IL1B,IL6,IL11,IRAK2,ITGA1,LGALS9,LIF,NPY5R,NTRK3,ROR2,OSM,P2RY6,PDGFA,PDGFB,PDGFRA,PDGFRB,PIK3CG,PLA2G2A,PLA2G5,SERPINF2,PTPRC,SAA1,CCL2,CCL4,CCL5,CCL8,CCL13,CCL19,CCL21,CCL22,XCL1,XCL2,SYK,TBX1,TEK,TGFA,TGFB1,TGFB3,THBS1,THPO,TLR4,TNF,TRAF1,WNT5A,WNT7B,CXCR4,FZD8,TNFSF11,MARCO,TNFRSF11A,NRP1,GPR55,HAND2,RASGRP1,TENM1,SEMA3A,GADD45G,MAP4K1,FZD10,DKK1,PIK3R5,PTPN22,C5AR2,PLCE1,WNT16,GHRL,TLR9,TREM2,BANK1,INAVA,PDGFC,ACKR3,JCAD,TRPV4,NOD2,CARD9,NDRG4,HAVCR2,FCRL3,PIK3R6,GPBAR1,GLIPR2,BMPER,NRK,FGD2,NPNT,SH3RF3,LILRA5,TNFAIP8L3,NCF1,CD24
16_Member	GO Biological Processes	GO:0043408	regulation of MAPK cascade	-28.2568	-25.8203	150/754	101,134,150,246,284,650,655,728,920,939,958,959,972,1000,1116,1230,1236,1436,1490,1843,1880,1902,1908,1956,2048,2122,2150,2185,2213,2246,2247,2322,2357,2358,2633,3082,3084,3397,3486,3487,3491,3553,3569,3589,3656,3672,3965,3976,4067,4889,4916,4920,5008,5031,5154,5155,5156,5159,5294,5320,5322,5345,5777,5788,5999,6288,6347,6351,6352,6355,6357,6363,6366,6367,6375,6422,6423,6653,6846,6850,6899,7010,7039,7040,7043,7057,7066,7099,7124,7185,7345,7474,7477,7852,8325,8600,8685,8792,8829,9290,9464,10125,10178,10371,10912,11117,11184,11211,11213,11314,22943,23533,26191,26585,27202,51196,51384,51738,54106,54206,54209,54900,54923,55024,55450,55584,55765,56034,57007,57608,59341,64127,64170,65009,84868,115352,146850,151306,152007,168667,203447,221472,255743,344558,353514,374403,388121,399473,653361,100133941	ADAM8,ADORA1,ADRA2A,ALOX15,ANGPT1,BMP2,BMP7,C5AR1,CD4,CD27,CD40,CD40LG,CD74,CDH2,CHI3L1,CCR1,CCR7,CSF1R,CCN2,DUSP1,GPR183,LPAR1,EDN3,EGFR,EPHB2,MECOM,F2RL1,PTK2B,FCGR2B,FGF1,FGF2,FLT3,FPR1,FPR2,GBP1,HGF,NRG1,ID1,IGFBP3,IGFBP4,CCN1,IL1B,IL6,IL11,IRAK2,ITGA1,LGALS9,LIF,LYN,NPY5R,NTRK3,ROR2,OSM,P2RY6,PDGFA,PDGFB,PDGFRA,PDGFRB,PIK3CG,PLA2G2A,PLA2G5,SERPINF2,PTPN6,PTPRC,RGS4,SAA1,CCL2,CCL4,CCL5,CCL8,CCL13,CCL19,CCL21,CCL22,XCL1,SFRP1,SFRP2,SORL1,XCL2,SYK,TBX1,TEK,TGFA,TGFB1,TGFB3,THBS1,THPO,TLR4,TNF,TRAF1,UCHL1,WNT5A,WNT7B,CXCR4,FZD8,TNFSF11,MARCO,TNFRSF11A,NRP1,GPR55,HAND2,RASGRP1,TENM1,SEMA3A,GADD45G,EMILIN1,MAP4K1,FZD10,IRAK3,CD300A,DKK1,PIK3R5,PTPN22,GREM1,C5AR2,PLCE1,WNT16,GHRL,TLR9,ERRFI1,TREM2,LAX1,LIME1,BANK1,CAMK2N1,CHRNA9,INAVA,PDGFC,ACKR3,JCAD,TRPV4,NOD2,CARD9,NDRG4,HAVCR2,FCRL3,PIK3R6,GPBAR1,GLIPR2,BMPER,NRK,FGD2,NPNT,SH3RF3,LILRA5,TBC1D10C,TNFAIP8L3,SPRED3,NCF1,CD24
16_Member	GO Biological Processes	GO:0070372	regulation of ERK1 and ERK2 cascade	-22.6911	-20.4614	80/308	246,284,650,728,920,972,1116,1230,1236,1436,1490,1843,1880,1956,2048,2150,2185,2247,2358,2633,3491,3553,3965,3976,4067,4889,4916,4920,5031,5154,5155,5156,5159,5320,5322,5345,5777,5788,6347,6351,6352,6355,6357,6363,6366,6367,6375,6846,6850,7010,7040,7066,7099,7124,8600,8685,8792,8829,9290,9464,10125,11117,26191,27202,54206,54209,55450,55584,56034,57007,59341,64127,65009,84868,151306,152007,168667,255743,374403,388121	ALOX15,ANGPT1,BMP2,C5AR1,CD4,CD74,CHI3L1,CCR1,CCR7,CSF1R,CCN2,DUSP1,GPR183,EGFR,EPHB2,F2RL1,PTK2B,FGF2,FPR2,GBP1,CCN1,IL1B,LGALS9,LIF,LYN,NPY5R,NTRK3,ROR2,P2RY6,PDGFA,PDGFB,PDGFRA,PDGFRB,PLA2G2A,PLA2G5,SERPINF2,PTPN6,PTPRC,CCL2,CCL4,CCL5,CCL8,CCL13,CCL19,CCL21,CCL22,XCL1,XCL2,SYK,TEK,TGFB1,THPO,TLR4,TNF,TNFSF11,MARCO,TNFRSF11A,NRP1,GPR55,HAND2,RASGRP1,EMILIN1,PTPN22,C5AR2,ERRFI1,TREM2,CAMK2N1,CHRNA9,PDGFC,ACKR3,TRPV4,NOD2,NDRG4,HAVCR2,GPBAR1,GLIPR2,BMPER,NPNT,TBC1D10C,TNFAIP8L3
16_Member	GO Biological Processes	GO:0070374	positive regulation of ERK1 and ERK2 cascade	-22.6754	-20.4489	66/219	246,284,650,728,920,972,1116,1230,1236,1436,1490,1880,1956,2150,2185,2247,2358,3965,4889,4916,4920,5031,5154,5155,5156,5159,5320,5322,5345,5788,6347,6351,6352,6355,6357,6363,6366,6367,6375,6846,7010,7040,7066,7099,7124,8600,8685,8792,8829,9290,9464,10125,26191,27202,54209,56034,57007,59341,64127,65009,84868,151306,152007,168667,255743,388121	ALOX15,ANGPT1,BMP2,C5AR1,CD4,CD74,CHI3L1,CCR1,CCR7,CSF1R,CCN2,GPR183,EGFR,F2RL1,PTK2B,FGF2,FPR2,LGALS9,NPY5R,NTRK3,ROR2,P2RY6,PDGFA,PDGFB,PDGFRA,PDGFRB,PLA2G2A,PLA2G5,SERPINF2,PTPRC,CCL2,CCL4,CCL5,CCL8,CCL13,CCL19,CCL21,CCL22,XCL1,XCL2,TEK,TGFB1,THPO,TLR4,TNF,TNFSF11,MARCO,TNFRSF11A,NRP1,GPR55,HAND2,RASGRP1,PTPN22,C5AR2,TREM2,PDGFC,ACKR3,TRPV4,NOD2,NDRG4,HAVCR2,GPBAR1,GLIPR2,BMPER,NPNT,TNFAIP8L3
16_Member	GO Biological Processes	GO:0033674	positive regulation of kinase activity	-21.9928	-19.7855	120/613	101,113,134,150,284,558,627,650,728,894,920,930,958,959,972,1116,1191,1236,1435,1436,1600,1636,1741,1902,1908,1956,2041,2042,2048,2049,2051,2069,2185,2209,2246,2247,2268,2322,2357,2358,3071,3082,3084,3458,3491,3553,3606,3656,3672,3690,3937,4058,4067,4916,4920,5154,5155,5156,5159,5294,5618,5649,5788,6288,6352,6363,6366,6850,7010,7039,7040,7043,7057,7099,7124,7424,7474,7477,7852,8115,8325,8600,8651,8792,8797,10125,10178,10912,11035,11184,11211,11314,22943,23533,26228,26585,27040,51196,51738,51765,54106,54757,55765,56034,56892,57091,57214,64127,79668,84632,116986,146850,196883,203447,221472,285489,353514,388121,653361,100133941	ADAM8,ADCY7,ADORA1,ADRA2A,ANGPT1,AXL,BDNF,BMP2,C5AR1,CCND2,CD4,CD19,CD40,CD40LG,CD74,CHI3L1,CLU,CCR7,CSF1,CSF1R,DAB1,ACE,DLG3,LPAR1,EDN3,EGFR,EPHA1,EPHA3,EPHB2,EPHB3,EPHB6,EREG,PTK2B,FCGR1A,FGF1,FGF2,FGR,FLT3,FPR1,FPR2,NCKAP1L,HGF,NRG1,IFNG,CCN1,IL1B,IL18,IRAK2,ITGA1,ITGB3,LCP2,LTK,LYN,NTRK3,ROR2,PDGFA,PDGFB,PDGFRA,PDGFRB,PIK3CG,PRLR,RELN,PTPRC,SAA1,CCL5,CCL19,CCL21,SYK,TEK,TGFA,TGFB1,TGFB3,THBS1,TLR4,TNF,VEGFC,WNT5A,WNT7B,CXCR4,TCL1A,FZD8,TNFSF11,SOCS1,TNFRSF11A,TNFRSF10A,RASGRP1,TENM1,GADD45G,RIPK3,MAP4K1,FZD10,CD300A,DKK1,PIK3R5,STAP1,GREM1,LAT,PLCE1,GHRL,STK26,TLR9,FAM20A,INAVA,PDGFC,TCIM,CASS4,CEMIP,NOD2,PARP8,AFAP1L2,AGAP2,PIK3R6,ADCY4,NRK,FGD2,DOK7,LILRA5,TNFAIP8L3,NCF1,CD24
16_Member	GO Biological Processes	GO:0070371	ERK1 and ERK2 cascade	-21.4439	-19.261	81/328	246,284,650,728,920,972,1116,1230,1236,1436,1490,1843,1880,1956,2048,2150,2185,2247,2358,2633,3491,3553,3965,3976,4067,4889,4916,4920,5031,5154,5155,5156,5159,5320,5322,5345,5734,5777,5788,6347,6351,6352,6355,6357,6363,6366,6367,6375,6846,6850,7010,7040,7066,7099,7124,8600,8685,8792,8829,9290,9464,10125,11117,26191,27202,54206,54209,55450,55584,56034,57007,59341,64127,65009,84868,151306,152007,168667,255743,374403,388121	ALOX15,ANGPT1,BMP2,C5AR1,CD4,CD74,CHI3L1,CCR1,CCR7,CSF1R,CCN2,DUSP1,GPR183,EGFR,EPHB2,F2RL1,PTK2B,FGF2,FPR2,GBP1,CCN1,IL1B,LGALS9,LIF,LYN,NPY5R,NTRK3,ROR2,P2RY6,PDGFA,PDGFB,PDGFRA,PDGFRB,PLA2G2A,PLA2G5,SERPINF2,PTGER4,PTPN6,PTPRC,CCL2,CCL4,CCL5,CCL8,CCL13,CCL19,CCL21,CCL22,XCL1,XCL2,SYK,TEK,TGFB1,THPO,TLR4,TNF,TNFSF11,MARCO,TNFRSF11A,NRP1,GPR55,HAND2,RASGRP1,EMILIN1,PTPN22,C5AR2,ERRFI1,TREM2,CAMK2N1,CHRNA9,PDGFC,ACKR3,TRPV4,NOD2,NDRG4,HAVCR2,GPBAR1,GLIPR2,BMPER,NPNT,TBC1D10C,TNFAIP8L3
16_Member	GO Biological Processes	GO:0051347	positive regulation of transferase activity	-20.238	-18.0918	126/692	101,113,134,150,284,558,627,650,728,894,920,930,958,959,972,1116,1191,1236,1435,1436,1600,1636,1741,1902,1908,1956,2041,2042,2048,2049,2051,2069,2185,2209,2246,2247,2268,2322,2357,2358,3071,3082,3084,3458,3491,3553,3606,3656,3672,3690,3937,4058,4067,4916,4920,5154,5155,5156,5159,5294,5588,5618,5649,5788,5920,6288,6352,6363,6366,6653,6850,7010,7039,7040,7043,7057,7099,7124,7424,7474,7477,7852,8115,8325,8600,8651,8792,8797,9212,10125,10178,10912,11035,11184,11211,11314,22943,23533,25849,26228,26585,27040,51196,51738,51765,54106,54757,55765,56034,56892,57091,57214,64127,79668,84632,116986,146850,196883,203447,221472,285489,353514,388121,648791,653361,100133941	ADAM8,ADCY7,ADORA1,ADRA2A,ANGPT1,AXL,BDNF,BMP2,C5AR1,CCND2,CD4,CD19,CD40,CD40LG,CD74,CHI3L1,CLU,CCR7,CSF1,CSF1R,DAB1,ACE,DLG3,LPAR1,EDN3,EGFR,EPHA1,EPHA3,EPHB2,EPHB3,EPHB6,EREG,PTK2B,FCGR1A,FGF1,FGF2,FGR,FLT3,FPR1,FPR2,NCKAP1L,HGF,NRG1,IFNG,CCN1,IL1B,IL18,IRAK2,ITGA1,ITGB3,LCP2,LTK,LYN,NTRK3,ROR2,PDGFA,PDGFB,PDGFRA,PDGFRB,PIK3CG,PRKCQ,PRLR,RELN,PTPRC,PLAAT4,SAA1,CCL5,CCL19,CCL21,SORL1,SYK,TEK,TGFA,TGFB1,TGFB3,THBS1,TLR4,TNF,VEGFC,WNT5A,WNT7B,CXCR4,TCL1A,FZD8,TNFSF11,SOCS1,TNFRSF11A,TNFRSF10A,AURKB,RASGRP1,TENM1,GADD45G,RIPK3,MAP4K1,FZD10,CD300A,DKK1,PIK3R5,PARM1,STAP1,GREM1,LAT,PLCE1,GHRL,STK26,TLR9,FAM20A,INAVA,PDGFC,TCIM,CASS4,CEMIP,NOD2,PARP8,AFAP1L2,AGAP2,PIK3R6,ADCY4,NRK,FGD2,DOK7,LILRA5,TNFAIP8L3,PPP1R3G,NCF1,CD24
16_Member	GO Biological Processes	GO:0045860	positive regulation of protein kinase activity	-19.5567	-17.4369	106/540	101,113,134,150,284,627,650,728,894,920,958,959,972,1116,1191,1236,1435,1436,1600,1636,1741,1902,1908,1956,2069,2185,2209,2246,2247,2322,2357,3071,3082,3084,3458,3491,3553,3606,3656,3672,3690,3937,4916,4920,5154,5155,5159,5294,5618,5649,5788,6288,6352,6363,6366,6850,7039,7040,7043,7057,7099,7124,7424,7474,7477,7852,8115,8325,8600,8651,8792,8797,10125,10178,10912,11035,11184,11211,11314,22943,23533,26228,26585,27040,51196,51738,51765,54106,54757,55765,56034,56892,57091,57214,64127,79668,84632,116986,146850,196883,203447,221472,285489,353514,653361,100133941	ADAM8,ADCY7,ADORA1,ADRA2A,ANGPT1,BDNF,BMP2,C5AR1,CCND2,CD4,CD40,CD40LG,CD74,CHI3L1,CLU,CCR7,CSF1,CSF1R,DAB1,ACE,DLG3,LPAR1,EDN3,EGFR,EREG,PTK2B,FCGR1A,FGF1,FGF2,FLT3,FPR1,NCKAP1L,HGF,NRG1,IFNG,CCN1,IL1B,IL18,IRAK2,ITGA1,ITGB3,LCP2,NTRK3,ROR2,PDGFA,PDGFB,PDGFRB,PIK3CG,PRLR,RELN,PTPRC,SAA1,CCL5,CCL19,CCL21,SYK,TGFA,TGFB1,TGFB3,THBS1,TLR4,TNF,VEGFC,WNT5A,WNT7B,CXCR4,TCL1A,FZD8,TNFSF11,SOCS1,TNFRSF11A,TNFRSF10A,RASGRP1,TENM1,GADD45G,RIPK3,MAP4K1,FZD10,CD300A,DKK1,PIK3R5,STAP1,GREM1,LAT,PLCE1,GHRL,STK26,TLR9,FAM20A,INAVA,PDGFC,TCIM,CASS4,CEMIP,NOD2,PARP8,AFAP1L2,AGAP2,PIK3R6,ADCY4,NRK,FGD2,DOK7,LILRA5,NCF1,CD24
16_Member	GO Biological Processes	GO:0043405	regulation of MAP kinase activity	-17.1445	-15.1038	76/344	101,134,150,650,655,728,958,959,972,1843,1902,1908,1956,2048,2185,2246,2247,2322,2357,3082,3084,3553,3656,3672,4067,4916,4920,5154,5155,5159,5294,5777,5788,5999,6288,6363,6422,6423,6653,6850,7039,7040,7043,7057,7099,7124,7345,7474,7477,7852,8325,8600,8792,10125,10178,10912,11184,11211,11213,11314,22943,23533,26191,51196,51738,54106,54900,54923,55765,56034,64127,146850,203447,221472,399473,100133941	ADAM8,ADORA1,ADRA2A,BMP2,BMP7,C5AR1,CD40,CD40LG,CD74,DUSP1,LPAR1,EDN3,EGFR,EPHB2,PTK2B,FGF1,FGF2,FLT3,FPR1,HGF,NRG1,IL1B,IRAK2,ITGA1,LYN,NTRK3,ROR2,PDGFA,PDGFB,PDGFRB,PIK3CG,PTPN6,PTPRC,RGS4,SAA1,CCL19,SFRP1,SFRP2,SORL1,SYK,TGFA,TGFB1,TGFB3,THBS1,TLR4,TNF,UCHL1,WNT5A,WNT7B,CXCR4,FZD8,TNFSF11,TNFRSF11A,RASGRP1,TENM1,GADD45G,MAP4K1,FZD10,IRAK3,CD300A,DKK1,PIK3R5,PTPN22,PLCE1,GHRL,TLR9,LAX1,LIME1,INAVA,PDGFC,NOD2,PIK3R6,NRK,FGD2,SPRED3,CD24
16_Member	GO Biological Processes	GO:0043406	positive regulation of MAP kinase activity	-14.3368	-12.4227	60/263	101,134,150,650,728,958,959,972,1902,1908,1956,2185,2246,2247,2322,2357,3082,3084,3553,3656,3672,4916,4920,5154,5155,5159,5294,5788,6288,6363,6850,7039,7040,7043,7057,7099,7124,7474,7477,7852,8325,8600,8792,10125,10178,10912,11184,11211,22943,23533,51196,51738,54106,55765,56034,64127,146850,203447,221472,100133941	ADAM8,ADORA1,ADRA2A,BMP2,C5AR1,CD40,CD40LG,CD74,LPAR1,EDN3,EGFR,PTK2B,FGF1,FGF2,FLT3,FPR1,HGF,NRG1,IL1B,IRAK2,ITGA1,NTRK3,ROR2,PDGFA,PDGFB,PDGFRB,PIK3CG,PTPRC,SAA1,CCL19,SYK,TGFA,TGFB1,TGFB3,THBS1,TLR4,TNF,WNT5A,WNT7B,CXCR4,FZD8,TNFSF11,TNFRSF11A,RASGRP1,TENM1,GADD45G,MAP4K1,FZD10,DKK1,PIK3R5,PLCE1,GHRL,TLR9,INAVA,PDGFC,NOD2,PIK3R6,NRK,FGD2,CD24
16_Member	GO Biological Processes	GO:0071902	positive regulation of protein serine/threonine kinase activity	-12.9587	-11.1068	68/343	101,134,150,650,728,894,958,959,972,1436,1902,1908,1956,2185,2246,2247,2322,2357,3082,3084,3458,3553,3656,3672,4916,4920,5154,5155,5159,5294,5788,6288,6363,6850,7039,7040,7043,7057,7099,7124,7474,7477,7852,8115,8325,8600,8792,10125,10178,10912,11184,11211,22943,23533,51196,51738,54106,54757,55765,56034,56892,57214,64127,79668,146850,203447,221472,100133941	ADAM8,ADORA1,ADRA2A,BMP2,C5AR1,CCND2,CD40,CD40LG,CD74,CSF1R,LPAR1,EDN3,EGFR,PTK2B,FGF1,FGF2,FLT3,FPR1,HGF,NRG1,IFNG,IL1B,IRAK2,ITGA1,NTRK3,ROR2,PDGFA,PDGFB,PDGFRB,PIK3CG,PTPRC,SAA1,CCL19,SYK,TGFA,TGFB1,TGFB3,THBS1,TLR4,TNF,WNT5A,WNT7B,CXCR4,TCL1A,FZD8,TNFSF11,TNFRSF11A,RASGRP1,TENM1,GADD45G,MAP4K1,FZD10,DKK1,PIK3R5,PLCE1,GHRL,TLR9,FAM20A,INAVA,PDGFC,TCIM,CEMIP,NOD2,PARP8,PIK3R6,NRK,FGD2,CD24
16_Member	GO Biological Processes	GO:0071900	regulation of protein serine/threonine kinase activity	-12.8278	-10.9826	90/528	101,134,150,650,655,728,894,958,959,972,1050,1436,1843,1902,1908,1956,2048,2185,2246,2247,2322,2357,3082,3084,3087,3458,3553,3627,3656,3672,4067,4916,4920,5154,5155,5159,5294,5569,5777,5788,5999,6288,6363,6422,6423,6546,6653,6850,7039,7040,7043,7057,7070,7099,7124,7345,7474,7477,7852,8115,8325,8600,8792,10125,10178,10912,11184,11211,11213,11314,22943,23533,26191,51196,51738,54106,54757,54900,54923,55765,56034,56892,57214,64127,79668,146850,203447,221472,399473,100133941	ADAM8,ADORA1,ADRA2A,BMP2,BMP7,C5AR1,CCND2,CD40,CD40LG,CD74,CEBPA,CSF1R,DUSP1,LPAR1,EDN3,EGFR,EPHB2,PTK2B,FGF1,FGF2,FLT3,FPR1,HGF,NRG1,HHEX,IFNG,IL1B,CXCL10,IRAK2,ITGA1,LYN,NTRK3,ROR2,PDGFA,PDGFB,PDGFRB,PIK3CG,PKIA,PTPN6,PTPRC,RGS4,SAA1,CCL19,SFRP1,SFRP2,SLC8A1,SORL1,SYK,TGFA,TGFB1,TGFB3,THBS1,THY1,TLR4,TNF,UCHL1,WNT5A,WNT7B,CXCR4,TCL1A,FZD8,TNFSF11,TNFRSF11A,RASGRP1,TENM1,GADD45G,MAP4K1,FZD10,IRAK3,CD300A,DKK1,PIK3R5,PTPN22,PLCE1,GHRL,TLR9,FAM20A,LAX1,LIME1,INAVA,PDGFC,TCIM,CEMIP,NOD2,PARP8,PIK3R6,NRK,FGD2,SPRED3,CD24
16_Member	GO Biological Processes	GO:0046330	positive regulation of JNK cascade	-10.7372	-8.99756	36/137	939,959,1236,1490,2150,2185,2213,3553,4920,5345,6363,6366,6850,7099,7124,7185,7474,7477,8325,8600,8792,10125,10371,10912,11184,11211,22943,51384,54106,59341,64127,64170,203447,221472,344558,653361	CD27,CD40LG,CCR7,CCN2,F2RL1,PTK2B,FCGR2B,IL1B,ROR2,SERPINF2,CCL19,CCL21,SYK,TLR4,TNF,TRAF1,WNT5A,WNT7B,FZD8,TNFSF11,TNFRSF11A,RASGRP1,SEMA3A,GADD45G,MAP4K1,FZD10,DKK1,WNT16,TLR9,TRPV4,NOD2,CARD9,NRK,FGD2,SH3RF3,NCF1
16_Member	GO Biological Processes	GO:0070304	positive regulation of stress-activated protein kinase signaling cascade	-10.1427	-8.44078	40/171	650,939,959,1236,1490,2150,2185,2213,3553,4067,4920,5345,6363,6366,6850,7099,7124,7185,7474,7477,8325,8600,8792,9464,10125,10371,10912,11184,11211,22943,51384,54106,55765,59341,64127,64170,203447,221472,344558,653361	BMP2,CD27,CD40LG,CCR7,CCN2,F2RL1,PTK2B,FCGR2B,IL1B,LYN,ROR2,SERPINF2,CCL19,CCL21,SYK,TLR4,TNF,TRAF1,WNT5A,WNT7B,FZD8,TNFSF11,TNFRSF11A,HAND2,RASGRP1,SEMA3A,GADD45G,MAP4K1,FZD10,DKK1,WNT16,TLR9,INAVA,TRPV4,NOD2,CARD9,NRK,FGD2,SH3RF3,NCF1
16_Member	GO Biological Processes	GO:0070302	regulation of stress-activated protein kinase signaling cascade	-9.86113	-8.18388	49/242	650,939,959,1236,1490,1843,1956,2122,2150,2185,2213,3082,3553,3965,4067,4920,5345,6363,6366,6422,6423,6850,7099,7124,7185,7474,7477,8325,8600,8792,9464,10125,10371,10912,11184,11211,22943,26191,26585,51384,54106,55765,59341,64127,64170,203447,221472,344558,653361	BMP2,CD27,CD40LG,CCR7,CCN2,DUSP1,EGFR,MECOM,F2RL1,PTK2B,FCGR2B,HGF,IL1B,LGALS9,LYN,ROR2,SERPINF2,CCL19,CCL21,SFRP1,SFRP2,SYK,TLR4,TNF,TRAF1,WNT5A,WNT7B,FZD8,TNFSF11,TNFRSF11A,HAND2,RASGRP1,SEMA3A,GADD45G,MAP4K1,FZD10,DKK1,PTPN22,GREM1,WNT16,TLR9,INAVA,TRPV4,NOD2,CARD9,NRK,FGD2,SH3RF3,NCF1
16_Member	GO Biological Processes	GO:0007254	JNK cascade	-9.7429	-8.07658	45/213	939,959,1236,1490,1956,2122,2150,2185,2213,3553,3656,4920,5345,5734,6363,6366,6422,6423,6850,7099,7124,7185,7474,7477,8325,8600,8792,9459,10044,10125,10371,10912,11184,11211,22943,26191,51384,54106,59341,64127,64170,203447,221472,344558,653361	CD27,CD40LG,CCR7,CCN2,EGFR,MECOM,F2RL1,PTK2B,FCGR2B,IL1B,IRAK2,ROR2,SERPINF2,PTGER4,CCL19,CCL21,SFRP1,SFRP2,SYK,TLR4,TNF,TRAF1,WNT5A,WNT7B,FZD8,TNFSF11,TNFRSF11A,ARHGEF6,SH2D3C,RASGRP1,SEMA3A,GADD45G,MAP4K1,FZD10,DKK1,PTPN22,WNT16,TLR9,TRPV4,NOD2,CARD9,NRK,FGD2,SH3RF3,NCF1
16_Member	GO Biological Processes	GO:0032874	positive regulation of stress-activated MAPK cascade	-9.71967	-8.05693	39/169	650,939,959,1236,1490,2150,2185,2213,3553,4920,5345,6363,6366,6850,7099,7124,7185,7474,7477,8325,8600,8792,9464,10125,10371,10912,11184,11211,22943,51384,54106,55765,59341,64127,64170,203447,221472,344558,653361	BMP2,CD27,CD40LG,CCR7,CCN2,F2RL1,PTK2B,FCGR2B,IL1B,ROR2,SERPINF2,CCL19,CCL21,SYK,TLR4,TNF,TRAF1,WNT5A,WNT7B,FZD8,TNFSF11,TNFRSF11A,HAND2,RASGRP1,SEMA3A,GADD45G,MAP4K1,FZD10,DKK1,WNT16,TLR9,INAVA,TRPV4,NOD2,CARD9,NRK,FGD2,SH3RF3,NCF1
16_Member	GO Biological Processes	GO:0046328	regulation of JNK cascade	-9.68096	-8.02	41/184	939,959,1236,1490,1956,2122,2150,2185,2213,3553,4920,5345,6363,6366,6422,6423,6850,7099,7124,7185,7474,7477,8325,8600,8792,10125,10371,10912,11184,11211,22943,26191,51384,54106,59341,64127,64170,203447,221472,344558,653361	CD27,CD40LG,CCR7,CCN2,EGFR,MECOM,F2RL1,PTK2B,FCGR2B,IL1B,ROR2,SERPINF2,CCL19,CCL21,SFRP1,SFRP2,SYK,TLR4,TNF,TRAF1,WNT5A,WNT7B,FZD8,TNFSF11,TNFRSF11A,RASGRP1,SEMA3A,GADD45G,MAP4K1,FZD10,DKK1,PTPN22,WNT16,TLR9,TRPV4,NOD2,CARD9,NRK,FGD2,SH3RF3,NCF1
16_Member	GO Biological Processes	GO:0032872	regulation of stress-activated MAPK cascade	-9.5475	-7.89359	48/239	650,939,959,1236,1490,1843,1956,2122,2150,2185,2213,3082,3553,3965,4920,5345,6363,6366,6422,6423,6850,7099,7124,7185,7474,7477,8325,8600,8792,9464,10125,10371,10912,11184,11211,22943,26191,26585,51384,54106,55765,59341,64127,64170,203447,221472,344558,653361	BMP2,CD27,CD40LG,CCR7,CCN2,DUSP1,EGFR,MECOM,F2RL1,PTK2B,FCGR2B,HGF,IL1B,LGALS9,ROR2,SERPINF2,CCL19,CCL21,SFRP1,SFRP2,SYK,TLR4,TNF,TRAF1,WNT5A,WNT7B,FZD8,TNFSF11,TNFRSF11A,HAND2,RASGRP1,SEMA3A,GADD45G,MAP4K1,FZD10,DKK1,PTPN22,GREM1,WNT16,TLR9,INAVA,TRPV4,NOD2,CARD9,NRK,FGD2,SH3RF3,NCF1
16_Member	GO Biological Processes	GO:0051403	stress-activated MAPK cascade	-9.07424	-7.45152	53/287	650,939,959,1236,1490,1843,1956,2122,2150,2185,2213,3082,3553,3656,3965,4920,5345,5603,5734,6363,6366,6422,6423,6850,7099,7124,7185,7474,7477,8325,8600,8792,9459,9464,10044,10125,10371,10912,11184,11211,22943,26191,26585,51384,54106,55765,59341,64127,64170,203447,221472,344558,653361	BMP2,CD27,CD40LG,CCR7,CCN2,DUSP1,EGFR,MECOM,F2RL1,PTK2B,FCGR2B,HGF,IL1B,IRAK2,LGALS9,ROR2,SERPINF2,MAPK13,PTGER4,CCL19,CCL21,SFRP1,SFRP2,SYK,TLR4,TNF,TRAF1,WNT5A,WNT7B,FZD8,TNFSF11,TNFRSF11A,ARHGEF6,HAND2,SH2D3C,RASGRP1,SEMA3A,GADD45G,MAP4K1,FZD10,DKK1,PTPN22,GREM1,WNT16,TLR9,INAVA,TRPV4,NOD2,CARD9,NRK,FGD2,SH3RF3,NCF1
16_Member	GO Biological Processes	GO:0031098	stress-activated protein kinase signaling cascade	-8.80549	-7.20029	56/317	650,939,959,1236,1490,1843,1956,2122,2150,2185,2213,3082,3553,3656,3965,4067,4920,5345,5603,5734,6363,6366,6422,6423,6850,7099,7124,7185,7474,7477,8325,8600,8792,9459,9464,10044,10125,10371,10912,11184,11211,22943,26191,26585,51384,51765,54106,55765,59341,64127,64170,203447,221472,344558,440193,653361	BMP2,CD27,CD40LG,CCR7,CCN2,DUSP1,EGFR,MECOM,F2RL1,PTK2B,FCGR2B,HGF,IL1B,IRAK2,LGALS9,LYN,ROR2,SERPINF2,MAPK13,PTGER4,CCL19,CCL21,SFRP1,SFRP2,SYK,TLR4,TNF,TRAF1,WNT5A,WNT7B,FZD8,TNFSF11,TNFRSF11A,ARHGEF6,HAND2,SH2D3C,RASGRP1,SEMA3A,GADD45G,MAP4K1,FZD10,DKK1,PTPN22,GREM1,WNT16,STK26,TLR9,INAVA,TRPV4,NOD2,CARD9,NRK,FGD2,SH3RF3,CCDC88C,NCF1
16_Member	GO Biological Processes	GO:0032147	activation of protein kinase activity	-7.91542	-6.37337	56/335	113,134,150,284,650,728,959,972,1116,1902,1956,2185,2246,2247,2357,3071,3082,3084,3553,3606,3656,3672,3690,4916,5155,5618,5788,6288,6352,6363,6850,7039,7043,7057,7099,7124,7474,7477,7852,8600,8651,8797,10912,11035,11184,11314,26585,51196,51738,51765,55765,56034,64127,116986,196883,203447	ADCY7,ADORA1,ADRA2A,ANGPT1,BMP2,C5AR1,CD40LG,CD74,CHI3L1,LPAR1,EGFR,PTK2B,FGF1,FGF2,FPR1,NCKAP1L,HGF,NRG1,IL1B,IL18,IRAK2,ITGA1,ITGB3,NTRK3,PDGFB,PRLR,PTPRC,SAA1,CCL5,CCL19,SYK,TGFA,TGFB3,THBS1,TLR4,TNF,WNT5A,WNT7B,CXCR4,TNFSF11,SOCS1,TNFRSF10A,GADD45G,RIPK3,MAP4K1,CD300A,GREM1,PLCE1,GHRL,STK26,INAVA,PDGFC,NOD2,AGAP2,ADCY4,NRK
16_Member	GO Biological Processes	GO:0000187	activation of MAPK activity	-6.95321	-5.48774	32/154	650,728,959,972,1902,2246,2247,2357,3082,3084,3553,3656,3672,4916,5788,6288,6363,6850,7039,7043,7057,7099,7124,7474,7477,7852,8600,11184,51196,51738,55765,64127	BMP2,C5AR1,CD40LG,CD74,LPAR1,FGF1,FGF2,FPR1,HGF,NRG1,IL1B,IRAK2,ITGA1,NTRK3,PTPRC,SAA1,CCL19,SYK,TGFA,TGFB3,THBS1,TLR4,TNF,WNT5A,WNT7B,CXCR4,TNFSF11,MAP4K1,PLCE1,GHRL,INAVA,NOD2
16_Member	GO Biological Processes	GO:0043506	regulation of JUN kinase activity	-5.28595	-3.9614	20/87	959,2185,4920,6363,6422,6423,6850,7124,7474,7477,8325,8600,8792,11184,11211,22943,26191,54106,203447,221472	CD40LG,PTK2B,ROR2,CCL19,SFRP1,SFRP2,SYK,TNF,WNT5A,WNT7B,FZD8,TNFSF11,TNFRSF11A,MAP4K1,FZD10,DKK1,PTPN22,TLR9,NRK,FGD2
16_Member	GO Biological Processes	GO:0043507	positive regulation of JUN kinase activity	-4.74892	-3.48573	17/72	959,2185,4920,6363,6850,7124,7474,7477,8325,8600,8792,11184,11211,22943,54106,203447,221472	CD40LG,PTK2B,ROR2,CCL19,SYK,TNF,WNT5A,WNT7B,FZD8,TNFSF11,TNFRSF11A,MAP4K1,FZD10,DKK1,TLR9,NRK,FGD2
17_Summary	GO Biological Processes	GO:0018108	peptidyl-tyrosine phosphorylation	-28.3254	-25.8783	98/371	134,150,284,374,558,627,640,654,916,920,941,958,972,1436,1636,1741,1956,2041,2042,2048,2049,2051,2069,2185,2202,2209,2252,2268,2322,3055,3059,3082,3084,3458,3569,3589,3592,3600,3606,3678,3689,3690,3702,3718,3932,3976,4058,4067,4145,4916,4920,5008,5154,5155,5156,5159,5175,5618,5649,5777,5788,6352,6422,6423,6503,6850,7010,7039,7040,7060,7070,7124,7535,8651,8784,8829,9244,9466,10507,11314,23529,26228,26585,51225,51738,54206,54209,55024,55359,56034,57091,64092,84632,133396,285489,353514,653361,100133941	ADORA1,ADRA2A,ANGPT1,AREG,AXL,BDNF,BLK,BMP6,CD3E,CD4,CD80,CD40,CD74,CSF1R,ACE,DLG3,EGFR,EPHA1,EPHA3,EPHB2,EPHB3,EPHB6,EREG,PTK2B,EFEMP1,FCGR1A,FGF7,FGR,FLT3,HCK,HCLS1,HGF,NRG1,IFNG,IL6,IL11,IL12A,IL15,IL18,ITGA5,ITGB2,ITGB3,ITK,JAK3,LCK,LIF,LTK,LYN,MATK,NTRK3,ROR2,OSM,PDGFA,PDGFB,PDGFRA,PDGFRB,PECAM1,PRLR,RELN,PTPN6,PTPRC,CCL5,SFRP1,SFRP2,SLA,SYK,TEK,TGFA,TGFB1,THBS4,THY1,TNF,ZAP70,SOCS1,TNFRSF18,NRP1,CRLF1,IL27RA,SEMA4D,CD300A,CLCF1,STAP1,GREM1,ABI3,GHRL,ERRFI1,TREM2,BANK1,STYK1,PDGFC,CASS4,SAMSN1,AFAP1L2,IL31RA,DOK7,LILRA5,NCF1,CD24
17_Member	GO Biological Processes	GO:0018108	peptidyl-tyrosine phosphorylation	-28.3254	-25.8783	98/371	134,150,284,374,558,627,640,654,916,920,941,958,972,1436,1636,1741,1956,2041,2042,2048,2049,2051,2069,2185,2202,2209,2252,2268,2322,3055,3059,3082,3084,3458,3569,3589,3592,3600,3606,3678,3689,3690,3702,3718,3932,3976,4058,4067,4145,4916,4920,5008,5154,5155,5156,5159,5175,5618,5649,5777,5788,6352,6422,6423,6503,6850,7010,7039,7040,7060,7070,7124,7535,8651,8784,8829,9244,9466,10507,11314,23529,26228,26585,51225,51738,54206,54209,55024,55359,56034,57091,64092,84632,133396,285489,353514,653361,100133941	ADORA1,ADRA2A,ANGPT1,AREG,AXL,BDNF,BLK,BMP6,CD3E,CD4,CD80,CD40,CD74,CSF1R,ACE,DLG3,EGFR,EPHA1,EPHA3,EPHB2,EPHB3,EPHB6,EREG,PTK2B,EFEMP1,FCGR1A,FGF7,FGR,FLT3,HCK,HCLS1,HGF,NRG1,IFNG,IL6,IL11,IL12A,IL15,IL18,ITGA5,ITGB2,ITGB3,ITK,JAK3,LCK,LIF,LTK,LYN,MATK,NTRK3,ROR2,OSM,PDGFA,PDGFB,PDGFRA,PDGFRB,PECAM1,PRLR,RELN,PTPN6,PTPRC,CCL5,SFRP1,SFRP2,SLA,SYK,TEK,TGFA,TGFB1,THBS4,THY1,TNF,ZAP70,SOCS1,TNFRSF18,NRP1,CRLF1,IL27RA,SEMA4D,CD300A,CLCF1,STAP1,GREM1,ABI3,GHRL,ERRFI1,TREM2,BANK1,STYK1,PDGFC,CASS4,SAMSN1,AFAP1L2,IL31RA,DOK7,LILRA5,NCF1,CD24
17_Member	GO Biological Processes	GO:0018212	peptidyl-tyrosine modification	-28.0244	-25.5933	98/374	134,150,284,374,558,627,640,654,916,920,941,958,972,1436,1636,1741,1956,2041,2042,2048,2049,2051,2069,2185,2202,2209,2252,2268,2322,3055,3059,3082,3084,3458,3569,3589,3592,3600,3606,3678,3689,3690,3702,3718,3932,3976,4058,4067,4145,4916,4920,5008,5154,5155,5156,5159,5175,5618,5649,5777,5788,6352,6422,6423,6503,6850,7010,7039,7040,7060,7070,7124,7535,8651,8784,8829,9244,9466,10507,11314,23529,26228,26585,51225,51738,54206,54209,55024,55359,56034,57091,64092,84632,133396,285489,353514,653361,100133941	ADORA1,ADRA2A,ANGPT1,AREG,AXL,BDNF,BLK,BMP6,CD3E,CD4,CD80,CD40,CD74,CSF1R,ACE,DLG3,EGFR,EPHA1,EPHA3,EPHB2,EPHB3,EPHB6,EREG,PTK2B,EFEMP1,FCGR1A,FGF7,FGR,FLT3,HCK,HCLS1,HGF,NRG1,IFNG,IL6,IL11,IL12A,IL15,IL18,ITGA5,ITGB2,ITGB3,ITK,JAK3,LCK,LIF,LTK,LYN,MATK,NTRK3,ROR2,OSM,PDGFA,PDGFB,PDGFRA,PDGFRB,PECAM1,PRLR,RELN,PTPN6,PTPRC,CCL5,SFRP1,SFRP2,SLA,SYK,TEK,TGFA,TGFB1,THBS4,THY1,TNF,ZAP70,SOCS1,TNFRSF18,NRP1,CRLF1,IL27RA,SEMA4D,CD300A,CLCF1,STAP1,GREM1,ABI3,GHRL,ERRFI1,TREM2,BANK1,STYK1,PDGFC,CASS4,SAMSN1,AFAP1L2,IL31RA,DOK7,LILRA5,NCF1,CD24
17_Member	GO Biological Processes	GO:0050730	regulation of peptidyl-tyrosine phosphorylation	-23.7638	-21.4963	74/259	134,150,284,374,627,654,916,920,941,958,972,1436,1636,1741,1956,2069,2185,2209,2252,2322,3059,3082,3084,3458,3569,3589,3592,3600,3606,3678,3689,3690,3976,4067,5008,5154,5155,5159,5175,5649,5777,5788,6352,6422,6423,6850,7039,7040,7060,7070,7124,8651,8784,8829,9244,9466,10507,11314,23529,26228,26585,51738,54206,54209,55024,56034,57091,64092,84632,133396,285489,353514,653361,100133941	ADORA1,ADRA2A,ANGPT1,AREG,BDNF,BMP6,CD3E,CD4,CD80,CD40,CD74,CSF1R,ACE,DLG3,EGFR,EREG,PTK2B,FCGR1A,FGF7,FLT3,HCLS1,HGF,NRG1,IFNG,IL6,IL11,IL12A,IL15,IL18,ITGA5,ITGB2,ITGB3,LIF,LYN,OSM,PDGFA,PDGFB,PDGFRB,PECAM1,RELN,PTPN6,PTPRC,CCL5,SFRP1,SFRP2,SYK,TGFA,TGFB1,THBS4,THY1,TNF,SOCS1,TNFRSF18,NRP1,CRLF1,IL27RA,SEMA4D,CD300A,CLCF1,STAP1,GREM1,GHRL,ERRFI1,TREM2,BANK1,PDGFC,CASS4,SAMSN1,AFAP1L2,IL31RA,DOK7,LILRA5,NCF1,CD24
17_Member	GO Biological Processes	GO:0050731	positive regulation of peptidyl-tyrosine phosphorylation	-22.0721	-19.8617	61/194	134,150,284,374,627,654,916,920,941,958,972,1436,1636,1741,2069,2185,2209,2252,2322,3059,3082,3084,3458,3569,3589,3592,3600,3606,3678,3690,3976,4067,5008,5155,5175,5649,5788,6352,6850,7039,7040,7060,7124,8784,8829,9244,9466,10507,23529,26228,26585,51738,54209,55024,57091,84632,133396,285489,353514,653361,100133941	ADORA1,ADRA2A,ANGPT1,AREG,BDNF,BMP6,CD3E,CD4,CD80,CD40,CD74,CSF1R,ACE,DLG3,EREG,PTK2B,FCGR1A,FGF7,FLT3,HCLS1,HGF,NRG1,IFNG,IL6,IL11,IL12A,IL15,IL18,ITGA5,ITGB3,LIF,LYN,OSM,PDGFB,PECAM1,RELN,PTPRC,CCL5,SYK,TGFA,TGFB1,THBS4,TNF,TNFRSF18,NRP1,CRLF1,IL27RA,SEMA4D,CLCF1,STAP1,GREM1,GHRL,TREM2,BANK1,CASS4,AFAP1L2,IL31RA,DOK7,LILRA5,NCF1,CD24
17_Member	GO Biological Processes	GO:0061098	positive regulation of protein tyrosine kinase activity	-10.552	-8.82705	22/56	134,150,627,1436,1636,1741,2069,2209,3084,5155,5649,6352,7039,26228,26585,51738,57091,84632,285489,353514,653361,100133941	ADORA1,ADRA2A,BDNF,CSF1R,ACE,DLG3,EREG,FCGR1A,NRG1,PDGFB,RELN,CCL5,TGFA,STAP1,GREM1,GHRL,CASS4,AFAP1L2,DOK7,LILRA5,NCF1,CD24
17_Member	GO Biological Processes	GO:0061097	regulation of protein tyrosine kinase activity	-8.31211	-6.73854	25/89	134,150,627,1436,1636,1741,2069,2209,3084,5155,5649,5788,6352,7039,7070,26228,26585,51738,54206,57091,84632,285489,353514,653361,100133941	ADORA1,ADRA2A,BDNF,CSF1R,ACE,DLG3,EREG,FCGR1A,NRG1,PDGFB,RELN,PTPRC,CCL5,TGFA,THY1,STAP1,GREM1,GHRL,ERRFI1,CASS4,AFAP1L2,DOK7,LILRA5,NCF1,CD24
18_Summary	GO Biological Processes	GO:0072507	divalent inorganic cation homeostasis	-27.0056	-24.5898	118/526	134,187,288,356,489,623,624,643,719,728,775,794,920,930,931,952,958,1043,1193,1230,1233,1234,1235,1236,1240,1268,1524,1901,1902,1903,1908,1909,1956,2150,2151,2185,2247,2357,2358,2359,2697,2769,2833,2841,2846,2847,3627,3777,3932,4067,4283,4493,4499,4923,5023,5031,5156,5158,5294,5350,5729,5732,5733,5734,5737,5739,5777,5788,6279,6280,6288,6352,6355,6357,6363,6366,6373,6375,6387,6546,6781,7021,7052,7070,7474,7852,8477,8600,8698,9034,9290,9651,9900,10563,10663,10800,11151,27202,27334,51196,51738,54757,54923,55013,55584,57007,57214,57419,59341,64072,79054,79734,84636,126306,286530,728215,729230,100133941,654,730,1318,1356,3778,3934,9843,23627,30061,51310,57217,57817,79901,286133,135,55240,84561,261729,150,274,486,760,816,945,1520,1536,1741,2048,2259,2273,2564,2668,2669,2702,2891,2892,3458,3553,3690,3738,3742,3748,3751,3754,3755,3762,3767,3772,3779,3784,4129,4318,4638,4747,4889,5155,5159,5243,5318,5649,5724,5743,5999,6236,6335,6347,6351,6424,6623,6850,6857,7057,7291,8291,8645,8787,8792,8832,8911,9022,9424,10288,10859,11027,22925,23072,27075,28954,30820,51760,53405,54102,54106,54207,54209,54997,55799,56659,57520,84329,91683,93589,115352,130497,140738,148281,219527,246329,283229,285966,338440,342667,353514,771,9498,56833,80231,84679,285195,1490,3783,10203,10316,116443,168620,81615,348938,718,6506,7124,55022,358,1346,3775,3782,6507,7351,27345,51296,84419,343450,602,2200,2201,2583,3569,3586,4052,4188,4232,4481,5552,6653,22873	ADORA1,APLNR,ANK3,FASLG,ATP2A3,BDKRB1,BDKRB2,CXCR5,C3AR1,C5AR1,CACNA1C,CALB2,CD4,CD19,MS4A1,CD38,CD40,CD52,CLIC2,CCR1,CCR4,CCR5,CCR6,CCR7,CMKLR1,CNR1,CX3CR1,S1PR1,LPAR1,S1PR3,EDN3,EDNRA,EGFR,F2RL1,F2RL2,PTK2B,FGF2,FPR1,FPR2,FPR3,GJA1,GNA15,CXCR3,GPR18,LPAR4,MCHR1,CXCL10,KCNK3,LCK,LYN,CXCL9,MT1E,MT1M,NTSR1,P2RX1,P2RY6,PDGFRA,PDE6B,PIK3CG,PLN,PTGDR,PTGER2,PTGER3,PTGER4,PTGFR,PTGIR,PTPN6,PTPRC,S100A8,S100A9,SAA1,CCL5,CCL8,CCL13,CCL19,CCL21,CXCL11,XCL1,CXCL12,SLC8A1,STC1,TFAP2B,TGM2,THY1,WNT5A,CXCR4,GPR65,TNFSF11,S1PR4,CCRL2,GPR55,PLCH2,SV2A,CXCL13,CXCR6,CYSLTR1,CORO1A,C5AR2,P2RY10,PLCE1,GHRL,FAM20A,LIME1,MCUB,CHRNA9,ACKR3,CEMIP,SLC24A3,TRPV4,CDH23,TRPM8,KCTD17,GPR174,JSRP1,P2RY8,FAM155A,CCR2,CD24,BMP6,C7,SLC31A2,CP,KCNMA1,LCN2,HEPH,PRND,SLC40A1,SLC22A17,TTC7A,HAMP,CYBRD1,SCARA5,ADORA2A,STEAP3,SLC12A8,STEAP2,ADRA2A,BIN1,FXYD2,CA2,CAMK2B,CD33,CTSS,CYBB,DLG3,EPHB2,FGF14,FHL1,GABRE,GDNF,GEM,GJA5,GRIA2,GRIA3,IFNG,IL1B,ITGB3,KCNA3,KCNA6,KCNC3,KCND2,KCNF1,KCNG1,KCNJ5,KCNJ11,KCNJ15,KCNMB1,KCNQ1,MAOB,MMP9,MYLK,NEFL,NPY5R,PDGFB,PDGFRB,ABCB1,PKP2,RELN,PTAFR,PTGS2,RGS4,RRAD,SCN9A,CCL2,CCL4,SFRP4,SNCG,SYK,SYT1,THBS1,TWIST1,DYSF,KCNK5,RGS9,TNFRSF11A,CD84,CACNA1I,CLIC3,KCNK6,LILRB2,LILRB1,LILRA2,PLA2R1,HECW1,TSPAN13,REM1,KCNIP1,SYT17,CLIC5,CLIC6,TLR9,KCNK10,TREM2,TESC,CACNA2D3,KCNK13,HECW2,HVCN1,SYT12,CACNA2D4,FCRL3,OSR1,TMEM37,SYT6,LRRC55,STAC3,CRACR2B,TCAF2,ANO9,STAC2,LILRA5,CA12,SLC4A8,SLAMF8,CXorf21,SLC9A7,SLC9A9,CCN2,KCNN4,CALCRL,NMUR1,GRIN3A,BHLHA15,TMEM163,NIPAL4,C3,SLC1A2,TNF,PID1,AQP1,COX7A1,KCNK1,KCNN3,SLC1A3,UCP2,KCNMB4,SLC15A3,C15orf48,KCNT2,BCL3,FBN1,FBN2,B4GALNT1,IL6,IL10,LTBP1,MDFI,MEST,MSR1,SRGN,SORL1,DZIP1
18_Member	GO Biological Processes	GO:0072507	divalent inorganic cation homeostasis	-27.0056	-24.5898	118/526	134,187,288,356,489,623,624,643,719,728,775,794,920,930,931,952,958,1043,1193,1230,1233,1234,1235,1236,1240,1268,1524,1901,1902,1903,1908,1909,1956,2150,2151,2185,2247,2357,2358,2359,2697,2769,2833,2841,2846,2847,3627,3777,3932,4067,4283,4493,4499,4923,5023,5031,5156,5158,5294,5350,5729,5732,5733,5734,5737,5739,5777,5788,6279,6280,6288,6352,6355,6357,6363,6366,6373,6375,6387,6546,6781,7021,7052,7070,7474,7852,8477,8600,8698,9034,9290,9651,9900,10563,10663,10800,11151,27202,27334,51196,51738,54757,54923,55013,55584,57007,57214,57419,59341,64072,79054,79734,84636,126306,286530,728215,729230,100133941	ADORA1,APLNR,ANK3,FASLG,ATP2A3,BDKRB1,BDKRB2,CXCR5,C3AR1,C5AR1,CACNA1C,CALB2,CD4,CD19,MS4A1,CD38,CD40,CD52,CLIC2,CCR1,CCR4,CCR5,CCR6,CCR7,CMKLR1,CNR1,CX3CR1,S1PR1,LPAR1,S1PR3,EDN3,EDNRA,EGFR,F2RL1,F2RL2,PTK2B,FGF2,FPR1,FPR2,FPR3,GJA1,GNA15,CXCR3,GPR18,LPAR4,MCHR1,CXCL10,KCNK3,LCK,LYN,CXCL9,MT1E,MT1M,NTSR1,P2RX1,P2RY6,PDGFRA,PDE6B,PIK3CG,PLN,PTGDR,PTGER2,PTGER3,PTGER4,PTGFR,PTGIR,PTPN6,PTPRC,S100A8,S100A9,SAA1,CCL5,CCL8,CCL13,CCL19,CCL21,CXCL11,XCL1,CXCL12,SLC8A1,STC1,TFAP2B,TGM2,THY1,WNT5A,CXCR4,GPR65,TNFSF11,S1PR4,CCRL2,GPR55,PLCH2,SV2A,CXCL13,CXCR6,CYSLTR1,CORO1A,C5AR2,P2RY10,PLCE1,GHRL,FAM20A,LIME1,MCUB,CHRNA9,ACKR3,CEMIP,SLC24A3,TRPV4,CDH23,TRPM8,KCTD17,GPR174,JSRP1,P2RY8,FAM155A,CCR2,CD24
18_Member	GO Biological Processes	GO:0055074	calcium ion homeostasis	-26.8661	-24.4553	112/484	134,187,356,489,623,624,643,719,728,775,794,920,930,931,952,958,1043,1193,1230,1233,1234,1235,1236,1240,1268,1524,1901,1902,1903,1908,1909,2150,2151,2185,2247,2357,2358,2359,2697,2769,2833,2841,2846,2847,3627,3777,3932,4067,4283,4923,5023,5031,5156,5158,5294,5350,5729,5732,5733,5734,5737,5739,5777,5788,6288,6352,6355,6357,6363,6366,6373,6375,6387,6546,6781,7021,7052,7070,7474,7852,8477,8600,8698,9034,9290,9651,9900,10563,10663,10800,11151,27202,27334,51196,51738,54757,54923,55013,55584,57007,57214,57419,59341,64072,79054,79734,84636,126306,286530,728215,729230,100133941	ADORA1,APLNR,FASLG,ATP2A3,BDKRB1,BDKRB2,CXCR5,C3AR1,C5AR1,CACNA1C,CALB2,CD4,CD19,MS4A1,CD38,CD40,CD52,CLIC2,CCR1,CCR4,CCR5,CCR6,CCR7,CMKLR1,CNR1,CX3CR1,S1PR1,LPAR1,S1PR3,EDN3,EDNRA,F2RL1,F2RL2,PTK2B,FGF2,FPR1,FPR2,FPR3,GJA1,GNA15,CXCR3,GPR18,LPAR4,MCHR1,CXCL10,KCNK3,LCK,LYN,CXCL9,NTSR1,P2RX1,P2RY6,PDGFRA,PDE6B,PIK3CG,PLN,PTGDR,PTGER2,PTGER3,PTGER4,PTGFR,PTGIR,PTPN6,PTPRC,SAA1,CCL5,CCL8,CCL13,CCL19,CCL21,CXCL11,XCL1,CXCL12,SLC8A1,STC1,TFAP2B,TGM2,THY1,WNT5A,CXCR4,GPR65,TNFSF11,S1PR4,CCRL2,GPR55,PLCH2,SV2A,CXCL13,CXCR6,CYSLTR1,CORO1A,C5AR2,P2RY10,PLCE1,GHRL,FAM20A,LIME1,MCUB,CHRNA9,ACKR3,CEMIP,SLC24A3,TRPV4,CDH23,TRPM8,KCTD17,GPR174,JSRP1,P2RY8,FAM155A,CCR2,CD24
18_Member	GO Biological Processes	GO:0006875	cellular metal ion homeostasis	-26.8104	-24.4066	127/596	134,187,356,489,623,624,643,654,719,728,730,775,794,920,930,931,952,958,1043,1193,1230,1233,1234,1235,1236,1240,1268,1318,1356,1524,1901,1902,1903,1908,1909,2150,2151,2185,2247,2357,2358,2359,2697,2769,2833,2841,2846,2847,3627,3777,3778,3932,3934,4067,4283,4493,4499,4923,5023,5031,5156,5158,5294,5350,5729,5732,5733,5734,5737,5739,5777,5788,6279,6280,6288,6352,6355,6357,6363,6366,6373,6375,6387,6546,6781,7052,7070,7474,7852,8477,8698,9034,9290,9651,9843,9900,10563,10663,10800,11151,23627,27202,27334,30061,51196,51310,51738,54923,55013,55584,57007,57214,57217,57419,57817,59341,64072,79054,79734,79901,84636,126306,286133,286530,728215,729230,100133941	ADORA1,APLNR,FASLG,ATP2A3,BDKRB1,BDKRB2,CXCR5,BMP6,C3AR1,C5AR1,C7,CACNA1C,CALB2,CD4,CD19,MS4A1,CD38,CD40,CD52,CLIC2,CCR1,CCR4,CCR5,CCR6,CCR7,CMKLR1,CNR1,SLC31A2,CP,CX3CR1,S1PR1,LPAR1,S1PR3,EDN3,EDNRA,F2RL1,F2RL2,PTK2B,FGF2,FPR1,FPR2,FPR3,GJA1,GNA15,CXCR3,GPR18,LPAR4,MCHR1,CXCL10,KCNK3,KCNMA1,LCK,LCN2,LYN,CXCL9,MT1E,MT1M,NTSR1,P2RX1,P2RY6,PDGFRA,PDE6B,PIK3CG,PLN,PTGDR,PTGER2,PTGER3,PTGER4,PTGFR,PTGIR,PTPN6,PTPRC,S100A8,S100A9,SAA1,CCL5,CCL8,CCL13,CCL19,CCL21,CXCL11,XCL1,CXCL12,SLC8A1,STC1,TGM2,THY1,WNT5A,CXCR4,GPR65,S1PR4,CCRL2,GPR55,PLCH2,HEPH,SV2A,CXCL13,CXCR6,CYSLTR1,CORO1A,PRND,C5AR2,P2RY10,SLC40A1,PLCE1,SLC22A17,GHRL,LIME1,MCUB,CHRNA9,ACKR3,CEMIP,TTC7A,SLC24A3,HAMP,TRPV4,CDH23,TRPM8,KCTD17,CYBRD1,GPR174,JSRP1,SCARA5,P2RY8,FAM155A,CCR2,CD24
18_Member	GO Biological Processes	GO:0051480	regulation of cytosolic calcium ion concentration	-26.8075	-24.4066	96/373	134,187,356,623,624,643,719,728,775,794,920,930,931,952,1043,1193,1230,1233,1234,1235,1236,1240,1268,1524,1901,1902,1903,1909,2150,2151,2185,2247,2357,2358,2359,2697,2769,2833,2841,2846,2847,3627,3777,3932,4067,4283,4923,5023,5031,5156,5158,5294,5350,5729,5732,5733,5734,5737,5739,5777,5788,6288,6363,6366,6373,6375,6546,7052,7070,7474,7852,8477,8698,9034,9290,9651,10563,10663,10800,11151,27202,27334,51196,51738,54923,55584,57007,57214,59341,64072,84636,126306,286530,728215,729230,100133941	ADORA1,APLNR,FASLG,BDKRB1,BDKRB2,CXCR5,C3AR1,C5AR1,CACNA1C,CALB2,CD4,CD19,MS4A1,CD38,CD52,CLIC2,CCR1,CCR4,CCR5,CCR6,CCR7,CMKLR1,CNR1,CX3CR1,S1PR1,LPAR1,S1PR3,EDNRA,F2RL1,F2RL2,PTK2B,FGF2,FPR1,FPR2,FPR3,GJA1,GNA15,CXCR3,GPR18,LPAR4,MCHR1,CXCL10,KCNK3,LCK,LYN,CXCL9,NTSR1,P2RX1,P2RY6,PDGFRA,PDE6B,PIK3CG,PLN,PTGDR,PTGER2,PTGER3,PTGER4,PTGFR,PTGIR,PTPN6,PTPRC,SAA1,CCL19,CCL21,CXCL11,XCL1,SLC8A1,TGM2,THY1,WNT5A,CXCR4,GPR65,S1PR4,CCRL2,GPR55,PLCH2,CXCL13,CXCR6,CYSLTR1,CORO1A,C5AR2,P2RY10,PLCE1,GHRL,LIME1,CHRNA9,ACKR3,CEMIP,TRPV4,CDH23,GPR174,JSRP1,P2RY8,FAM155A,CCR2,CD24
18_Member	GO Biological Processes	GO:0055065	metal ion homeostasis	-26.6387	-24.2475	136/668	134,135,187,288,356,489,623,624,643,654,719,728,730,775,794,920,930,931,952,958,1043,1193,1230,1233,1234,1235,1236,1240,1268,1318,1356,1524,1901,1902,1903,1908,1909,1956,2150,2151,2185,2247,2357,2358,2359,2697,2769,2833,2841,2846,2847,3627,3777,3778,3932,3934,4067,4283,4493,4499,4923,5023,5031,5156,5158,5294,5350,5729,5732,5733,5734,5737,5739,5777,5788,6279,6280,6288,6352,6355,6357,6363,6366,6373,6375,6387,6546,6781,7021,7052,7070,7474,7852,8477,8600,8698,9034,9290,9651,9843,9900,10563,10663,10800,11151,23627,27202,27334,30061,51196,51310,51738,54757,54923,55013,55240,55584,57007,57214,57217,57419,57817,59341,64072,79054,79734,79901,84561,84636,126306,261729,286133,286530,728215,729230,100133941	ADORA1,ADORA2A,APLNR,ANK3,FASLG,ATP2A3,BDKRB1,BDKRB2,CXCR5,BMP6,C3AR1,C5AR1,C7,CACNA1C,CALB2,CD4,CD19,MS4A1,CD38,CD40,CD52,CLIC2,CCR1,CCR4,CCR5,CCR6,CCR7,CMKLR1,CNR1,SLC31A2,CP,CX3CR1,S1PR1,LPAR1,S1PR3,EDN3,EDNRA,EGFR,F2RL1,F2RL2,PTK2B,FGF2,FPR1,FPR2,FPR3,GJA1,GNA15,CXCR3,GPR18,LPAR4,MCHR1,CXCL10,KCNK3,KCNMA1,LCK,LCN2,LYN,CXCL9,MT1E,MT1M,NTSR1,P2RX1,P2RY6,PDGFRA,PDE6B,PIK3CG,PLN,PTGDR,PTGER2,PTGER3,PTGER4,PTGFR,PTGIR,PTPN6,PTPRC,S100A8,S100A9,SAA1,CCL5,CCL8,CCL13,CCL19,CCL21,CXCL11,XCL1,CXCL12,SLC8A1,STC1,TFAP2B,TGM2,THY1,WNT5A,CXCR4,GPR65,TNFSF11,S1PR4,CCRL2,GPR55,PLCH2,HEPH,SV2A,CXCL13,CXCR6,CYSLTR1,CORO1A,PRND,C5AR2,P2RY10,SLC40A1,PLCE1,SLC22A17,GHRL,FAM20A,LIME1,MCUB,STEAP3,CHRNA9,ACKR3,CEMIP,TTC7A,SLC24A3,HAMP,TRPV4,CDH23,TRPM8,KCTD17,CYBRD1,SLC12A8,GPR174,JSRP1,STEAP2,SCARA5,P2RY8,FAM155A,CCR2,CD24
18_Member	GO Biological Processes	GO:0007204	positive regulation of cytosolic calcium ion concentration	-26.262	-23.8895	89/332	187,356,623,624,643,719,728,775,920,930,931,952,1043,1193,1230,1233,1234,1235,1236,1240,1268,1524,1901,1902,1903,1909,2150,2151,2185,2247,2357,2358,2359,2697,2769,2833,2841,2846,2847,3627,3932,4067,4283,4923,5031,5156,5294,5350,5729,5732,5733,5734,5737,5739,5777,5788,6288,6363,6366,6373,6375,6546,7052,7070,7852,8477,8698,9034,9290,9651,10563,10663,10800,11151,27202,27334,51196,51738,54923,55584,57007,57214,59341,84636,126306,286530,728215,729230,100133941	APLNR,FASLG,BDKRB1,BDKRB2,CXCR5,C3AR1,C5AR1,CACNA1C,CD4,CD19,MS4A1,CD38,CD52,CLIC2,CCR1,CCR4,CCR5,CCR6,CCR7,CMKLR1,CNR1,CX3CR1,S1PR1,LPAR1,S1PR3,EDNRA,F2RL1,F2RL2,PTK2B,FGF2,FPR1,FPR2,FPR3,GJA1,GNA15,CXCR3,GPR18,LPAR4,MCHR1,CXCL10,LCK,LYN,CXCL9,NTSR1,P2RY6,PDGFRA,PIK3CG,PLN,PTGDR,PTGER2,PTGER3,PTGER4,PTGFR,PTGIR,PTPN6,PTPRC,SAA1,CCL19,CCL21,CXCL11,XCL1,SLC8A1,TGM2,THY1,CXCR4,GPR65,S1PR4,CCRL2,GPR55,PLCH2,CXCL13,CXCR6,CYSLTR1,CORO1A,C5AR2,P2RY10,PLCE1,GHRL,LIME1,CHRNA9,ACKR3,CEMIP,TRPV4,GPR174,JSRP1,P2RY8,FAM155A,CCR2,CD24
18_Member	GO Biological Processes	GO:0006874	cellular calcium ion homeostasis	-26.0739	-23.7148	109/472	134,187,356,489,623,624,643,719,728,775,794,920,930,931,952,958,1043,1193,1230,1233,1234,1235,1236,1240,1268,1524,1901,1902,1903,1908,1909,2150,2151,2185,2247,2357,2358,2359,2697,2769,2833,2841,2846,2847,3627,3777,3932,4067,4283,4923,5023,5031,5156,5158,5294,5350,5729,5732,5733,5734,5737,5739,5777,5788,6288,6352,6355,6357,6363,6366,6373,6375,6387,6546,6781,7052,7070,7474,7852,8477,8698,9034,9290,9651,9900,10563,10663,10800,11151,27202,27334,51196,51738,54923,55013,55584,57007,57214,57419,59341,64072,79054,79734,84636,126306,286530,728215,729230,100133941	ADORA1,APLNR,FASLG,ATP2A3,BDKRB1,BDKRB2,CXCR5,C3AR1,C5AR1,CACNA1C,CALB2,CD4,CD19,MS4A1,CD38,CD40,CD52,CLIC2,CCR1,CCR4,CCR5,CCR6,CCR7,CMKLR1,CNR1,CX3CR1,S1PR1,LPAR1,S1PR3,EDN3,EDNRA,F2RL1,F2RL2,PTK2B,FGF2,FPR1,FPR2,FPR3,GJA1,GNA15,CXCR3,GPR18,LPAR4,MCHR1,CXCL10,KCNK3,LCK,LYN,CXCL9,NTSR1,P2RX1,P2RY6,PDGFRA,PDE6B,PIK3CG,PLN,PTGDR,PTGER2,PTGER3,PTGER4,PTGFR,PTGIR,PTPN6,PTPRC,SAA1,CCL5,CCL8,CCL13,CCL19,CCL21,CXCL11,XCL1,CXCL12,SLC8A1,STC1,TGM2,THY1,WNT5A,CXCR4,GPR65,S1PR4,CCRL2,GPR55,PLCH2,SV2A,CXCL13,CXCR6,CYSLTR1,CORO1A,C5AR2,P2RY10,PLCE1,GHRL,LIME1,MCUB,CHRNA9,ACKR3,CEMIP,SLC24A3,TRPV4,CDH23,TRPM8,KCTD17,GPR174,JSRP1,P2RY8,FAM155A,CCR2,CD24
18_Member	GO Biological Processes	GO:0072503	cellular divalent inorganic cation homeostasis	-25.6138	-23.2806	113/507	134,187,356,489,623,624,643,719,728,775,794,920,930,931,952,958,1043,1193,1230,1233,1234,1235,1236,1240,1268,1524,1901,1902,1903,1908,1909,2150,2151,2185,2247,2357,2358,2359,2697,2769,2833,2841,2846,2847,3627,3777,3932,4067,4283,4493,4499,4923,5023,5031,5156,5158,5294,5350,5729,5732,5733,5734,5737,5739,5777,5788,6279,6280,6288,6352,6355,6357,6363,6366,6373,6375,6387,6546,6781,7052,7070,7474,7852,8477,8698,9034,9290,9651,9900,10563,10663,10800,11151,27202,27334,51196,51738,54923,55013,55584,57007,57214,57419,59341,64072,79054,79734,84636,126306,286530,728215,729230,100133941	ADORA1,APLNR,FASLG,ATP2A3,BDKRB1,BDKRB2,CXCR5,C3AR1,C5AR1,CACNA1C,CALB2,CD4,CD19,MS4A1,CD38,CD40,CD52,CLIC2,CCR1,CCR4,CCR5,CCR6,CCR7,CMKLR1,CNR1,CX3CR1,S1PR1,LPAR1,S1PR3,EDN3,EDNRA,F2RL1,F2RL2,PTK2B,FGF2,FPR1,FPR2,FPR3,GJA1,GNA15,CXCR3,GPR18,LPAR4,MCHR1,CXCL10,KCNK3,LCK,LYN,CXCL9,MT1E,MT1M,NTSR1,P2RX1,P2RY6,PDGFRA,PDE6B,PIK3CG,PLN,PTGDR,PTGER2,PTGER3,PTGER4,PTGFR,PTGIR,PTPN6,PTPRC,S100A8,S100A9,SAA1,CCL5,CCL8,CCL13,CCL19,CCL21,CXCL11,XCL1,CXCL12,SLC8A1,STC1,TGM2,THY1,WNT5A,CXCR4,GPR65,S1PR4,CCRL2,GPR55,PLCH2,SV2A,CXCL13,CXCR6,CYSLTR1,CORO1A,C5AR2,P2RY10,PLCE1,GHRL,LIME1,MCUB,CHRNA9,ACKR3,CEMIP,SLC24A3,TRPV4,CDH23,TRPM8,KCTD17,GPR174,JSRP1,P2RY8,FAM155A,CCR2,CD24
18_Member	GO Biological Processes	GO:0043269	regulation of ion transport	-25.079	-22.7581	137/700	134,135,150,187,274,288,486,623,760,775,816,920,930,945,1193,1230,1268,1318,1520,1536,1741,1908,2048,2185,2259,2273,2564,2668,2669,2697,2702,2847,2891,2892,3458,3553,3627,3690,3738,3742,3748,3751,3754,3755,3762,3767,3772,3778,3779,3784,4067,4129,4283,4318,4638,4747,4889,4923,5023,5031,5155,5159,5243,5294,5318,5350,5649,5724,5743,5777,5999,6236,6335,6347,6351,6352,6373,6375,6387,6424,6546,6623,6781,6850,6857,7057,7070,7291,7852,8291,8600,8645,8787,8792,8832,8911,9022,9424,9900,10288,10859,11027,11151,22925,23072,27075,28954,30820,51760,53405,54102,54106,54207,54209,54923,54997,55799,56659,57214,57520,57817,84329,91683,93589,115352,126306,130497,140738,148281,219527,246329,283229,285966,338440,342667,353514,729230	ADORA1,ADORA2A,ADRA2A,APLNR,BIN1,ANK3,FXYD2,BDKRB1,CA2,CACNA1C,CAMK2B,CD4,CD19,CD33,CLIC2,CCR1,CNR1,SLC31A2,CTSS,CYBB,DLG3,EDN3,EPHB2,PTK2B,FGF14,FHL1,GABRE,GDNF,GEM,GJA1,GJA5,MCHR1,GRIA2,GRIA3,IFNG,IL1B,CXCL10,ITGB3,KCNA3,KCNA6,KCNC3,KCND2,KCNF1,KCNG1,KCNJ5,KCNJ11,KCNJ15,KCNMA1,KCNMB1,KCNQ1,LYN,MAOB,CXCL9,MMP9,MYLK,NEFL,NPY5R,NTSR1,P2RX1,P2RY6,PDGFB,PDGFRB,ABCB1,PIK3CG,PKP2,PLN,RELN,PTAFR,PTGS2,PTPN6,RGS4,RRAD,SCN9A,CCL2,CCL4,CCL5,CXCL11,XCL1,CXCL12,SFRP4,SLC8A1,SNCG,STC1,SYK,SYT1,THBS1,THY1,TWIST1,CXCR4,DYSF,TNFSF11,KCNK5,RGS9,TNFRSF11A,CD84,CACNA1I,CLIC3,KCNK6,SV2A,LILRB2,LILRB1,LILRA2,CORO1A,PLA2R1,HECW1,TSPAN13,REM1,KCNIP1,SYT17,CLIC5,CLIC6,TLR9,KCNK10,TREM2,LIME1,TESC,CACNA2D3,KCNK13,CEMIP,HECW2,HAMP,HVCN1,SYT12,CACNA2D4,FCRL3,JSRP1,OSR1,TMEM37,SYT6,LRRC55,STAC3,CRACR2B,TCAF2,ANO9,STAC2,LILRA5,CCR2
18_Member	GO Biological Processes	GO:0098771	inorganic ion homeostasis	-24.9415	-22.6286	144/759	134,135,187,288,356,489,623,624,643,654,719,728,730,760,771,775,794,920,930,931,952,958,1043,1193,1230,1233,1234,1235,1236,1240,1268,1318,1356,1524,1901,1902,1903,1908,1909,1956,2150,2151,2185,2247,2357,2358,2359,2697,2769,2833,2841,2846,2847,3627,3777,3778,3932,3934,4067,4283,4493,4499,4923,5023,5031,5156,5158,5294,5350,5729,5732,5733,5734,5737,5739,5777,5788,6279,6280,6288,6352,6355,6357,6363,6366,6373,6375,6387,6424,6546,6781,7021,7052,7070,7474,7852,8477,8600,8698,9034,9290,9498,9651,9843,9900,10563,10663,10800,11151,23627,27202,27334,30061,51196,51310,51738,54757,54923,55013,55240,55584,56833,57007,57214,57217,57419,57817,59341,64072,79054,79734,79901,80231,84561,84636,84679,126306,261729,285195,286133,286530,728215,729230,100133941	ADORA1,ADORA2A,APLNR,ANK3,FASLG,ATP2A3,BDKRB1,BDKRB2,CXCR5,BMP6,C3AR1,C5AR1,C7,CA2,CA12,CACNA1C,CALB2,CD4,CD19,MS4A1,CD38,CD40,CD52,CLIC2,CCR1,CCR4,CCR5,CCR6,CCR7,CMKLR1,CNR1,SLC31A2,CP,CX3CR1,S1PR1,LPAR1,S1PR3,EDN3,EDNRA,EGFR,F2RL1,F2RL2,PTK2B,FGF2,FPR1,FPR2,FPR3,GJA1,GNA15,CXCR3,GPR18,LPAR4,MCHR1,CXCL10,KCNK3,KCNMA1,LCK,LCN2,LYN,CXCL9,MT1E,MT1M,NTSR1,P2RX1,P2RY6,PDGFRA,PDE6B,PIK3CG,PLN,PTGDR,PTGER2,PTGER3,PTGER4,PTGFR,PTGIR,PTPN6,PTPRC,S100A8,S100A9,SAA1,CCL5,CCL8,CCL13,CCL19,CCL21,CXCL11,XCL1,CXCL12,SFRP4,SLC8A1,STC1,TFAP2B,TGM2,THY1,WNT5A,CXCR4,GPR65,TNFSF11,S1PR4,CCRL2,GPR55,SLC4A8,PLCH2,HEPH,SV2A,CXCL13,CXCR6,CYSLTR1,CORO1A,PRND,C5AR2,P2RY10,SLC40A1,PLCE1,SLC22A17,GHRL,FAM20A,LIME1,MCUB,STEAP3,CHRNA9,SLAMF8,ACKR3,CEMIP,TTC7A,SLC24A3,HAMP,TRPV4,CDH23,TRPM8,KCTD17,CYBRD1,CXorf21,SLC12A8,GPR174,SLC9A7,JSRP1,STEAP2,SLC9A9,SCARA5,P2RY8,FAM155A,CCR2,CD24
18_Member	GO Biological Processes	GO:0030003	cellular cation homeostasis	-24.8265	-22.5176	133/672	134,187,356,489,623,624,643,654,719,728,730,760,775,794,920,930,931,952,958,1043,1193,1230,1233,1234,1235,1236,1240,1268,1318,1356,1524,1901,1902,1903,1908,1909,2150,2151,2185,2247,2357,2358,2359,2697,2769,2833,2841,2846,2847,3627,3777,3778,3932,3934,4067,4283,4493,4499,4923,5023,5031,5156,5158,5294,5350,5729,5732,5733,5734,5737,5739,5777,5788,6279,6280,6288,6352,6355,6357,6363,6366,6373,6375,6387,6546,6781,7052,7070,7474,7852,8477,8698,9034,9290,9498,9651,9843,9900,10563,10663,10800,11151,23627,27202,27334,30061,51196,51310,51738,54923,55013,55584,56833,57007,57214,57217,57419,57817,59341,64072,79054,79734,79901,80231,84636,84679,126306,285195,286133,286530,728215,729230,100133941	ADORA1,APLNR,FASLG,ATP2A3,BDKRB1,BDKRB2,CXCR5,BMP6,C3AR1,C5AR1,C7,CA2,CACNA1C,CALB2,CD4,CD19,MS4A1,CD38,CD40,CD52,CLIC2,CCR1,CCR4,CCR5,CCR6,CCR7,CMKLR1,CNR1,SLC31A2,CP,CX3CR1,S1PR1,LPAR1,S1PR3,EDN3,EDNRA,F2RL1,F2RL2,PTK2B,FGF2,FPR1,FPR2,FPR3,GJA1,GNA15,CXCR3,GPR18,LPAR4,MCHR1,CXCL10,KCNK3,KCNMA1,LCK,LCN2,LYN,CXCL9,MT1E,MT1M,NTSR1,P2RX1,P2RY6,PDGFRA,PDE6B,PIK3CG,PLN,PTGDR,PTGER2,PTGER3,PTGER4,PTGFR,PTGIR,PTPN6,PTPRC,S100A8,S100A9,SAA1,CCL5,CCL8,CCL13,CCL19,CCL21,CXCL11,XCL1,CXCL12,SLC8A1,STC1,TGM2,THY1,WNT5A,CXCR4,GPR65,S1PR4,CCRL2,GPR55,SLC4A8,PLCH2,HEPH,SV2A,CXCL13,CXCR6,CYSLTR1,CORO1A,PRND,C5AR2,P2RY10,SLC40A1,PLCE1,SLC22A17,GHRL,LIME1,MCUB,CHRNA9,SLAMF8,ACKR3,CEMIP,TTC7A,SLC24A3,HAMP,TRPV4,CDH23,TRPM8,KCTD17,CYBRD1,CXorf21,GPR174,SLC9A7,JSRP1,SLC9A9,SCARA5,P2RY8,FAM155A,CCR2,CD24
18_Member	GO Biological Processes	GO:0055080	cation homeostasis	-24.6219	-22.3209	142/748	134,135,187,288,356,489,623,624,643,654,719,728,730,760,775,794,920,930,931,952,958,1043,1193,1230,1233,1234,1235,1236,1240,1268,1318,1356,1524,1901,1902,1903,1908,1909,1956,2150,2151,2185,2247,2357,2358,2359,2697,2769,2833,2841,2846,2847,3627,3777,3778,3932,3934,4067,4283,4493,4499,4923,5023,5031,5156,5158,5294,5350,5729,5732,5733,5734,5737,5739,5777,5788,6279,6280,6288,6352,6355,6357,6363,6366,6373,6375,6387,6546,6781,7021,7052,7070,7474,7852,8477,8600,8698,9034,9290,9498,9651,9843,9900,10563,10663,10800,11151,23627,27202,27334,30061,51196,51310,51738,54757,54923,55013,55240,55584,56833,57007,57214,57217,57419,57817,59341,64072,79054,79734,79901,80231,84561,84636,84679,126306,261729,285195,286133,286530,728215,729230,100133941	ADORA1,ADORA2A,APLNR,ANK3,FASLG,ATP2A3,BDKRB1,BDKRB2,CXCR5,BMP6,C3AR1,C5AR1,C7,CA2,CACNA1C,CALB2,CD4,CD19,MS4A1,CD38,CD40,CD52,CLIC2,CCR1,CCR4,CCR5,CCR6,CCR7,CMKLR1,CNR1,SLC31A2,CP,CX3CR1,S1PR1,LPAR1,S1PR3,EDN3,EDNRA,EGFR,F2RL1,F2RL2,PTK2B,FGF2,FPR1,FPR2,FPR3,GJA1,GNA15,CXCR3,GPR18,LPAR4,MCHR1,CXCL10,KCNK3,KCNMA1,LCK,LCN2,LYN,CXCL9,MT1E,MT1M,NTSR1,P2RX1,P2RY6,PDGFRA,PDE6B,PIK3CG,PLN,PTGDR,PTGER2,PTGER3,PTGER4,PTGFR,PTGIR,PTPN6,PTPRC,S100A8,S100A9,SAA1,CCL5,CCL8,CCL13,CCL19,CCL21,CXCL11,XCL1,CXCL12,SLC8A1,STC1,TFAP2B,TGM2,THY1,WNT5A,CXCR4,GPR65,TNFSF11,S1PR4,CCRL2,GPR55,SLC4A8,PLCH2,HEPH,SV2A,CXCL13,CXCR6,CYSLTR1,CORO1A,PRND,C5AR2,P2RY10,SLC40A1,PLCE1,SLC22A17,GHRL,FAM20A,LIME1,MCUB,STEAP3,CHRNA9,SLAMF8,ACKR3,CEMIP,TTC7A,SLC24A3,HAMP,TRPV4,CDH23,TRPM8,KCTD17,CYBRD1,CXorf21,SLC12A8,GPR174,SLC9A7,JSRP1,STEAP2,SLC9A9,SCARA5,P2RY8,FAM155A,CCR2,CD24
18_Member	GO Biological Processes	GO:0006873	cellular ion homeostasis	-24.0098	-21.7314	133/685	134,187,356,489,623,624,643,654,719,728,730,760,775,794,920,930,931,952,958,1043,1193,1230,1233,1234,1235,1236,1240,1268,1318,1356,1524,1901,1902,1903,1908,1909,2150,2151,2185,2247,2357,2358,2359,2697,2769,2833,2841,2846,2847,3627,3777,3778,3932,3934,4067,4283,4493,4499,4923,5023,5031,5156,5158,5294,5350,5729,5732,5733,5734,5737,5739,5777,5788,6279,6280,6288,6352,6355,6357,6363,6366,6373,6375,6387,6546,6781,7052,7070,7474,7852,8477,8698,9034,9290,9498,9651,9843,9900,10563,10663,10800,11151,23627,27202,27334,30061,51196,51310,51738,54923,55013,55584,56833,57007,57214,57217,57419,57817,59341,64072,79054,79734,79901,80231,84636,84679,126306,285195,286133,286530,728215,729230,100133941	ADORA1,APLNR,FASLG,ATP2A3,BDKRB1,BDKRB2,CXCR5,BMP6,C3AR1,C5AR1,C7,CA2,CACNA1C,CALB2,CD4,CD19,MS4A1,CD38,CD40,CD52,CLIC2,CCR1,CCR4,CCR5,CCR6,CCR7,CMKLR1,CNR1,SLC31A2,CP,CX3CR1,S1PR1,LPAR1,S1PR3,EDN3,EDNRA,F2RL1,F2RL2,PTK2B,FGF2,FPR1,FPR2,FPR3,GJA1,GNA15,CXCR3,GPR18,LPAR4,MCHR1,CXCL10,KCNK3,KCNMA1,LCK,LCN2,LYN,CXCL9,MT1E,MT1M,NTSR1,P2RX1,P2RY6,PDGFRA,PDE6B,PIK3CG,PLN,PTGDR,PTGER2,PTGER3,PTGER4,PTGFR,PTGIR,PTPN6,PTPRC,S100A8,S100A9,SAA1,CCL5,CCL8,CCL13,CCL19,CCL21,CXCL11,XCL1,CXCL12,SLC8A1,STC1,TGM2,THY1,WNT5A,CXCR4,GPR65,S1PR4,CCRL2,GPR55,SLC4A8,PLCH2,HEPH,SV2A,CXCL13,CXCR6,CYSLTR1,CORO1A,PRND,C5AR2,P2RY10,SLC40A1,PLCE1,SLC22A17,GHRL,LIME1,MCUB,CHRNA9,SLAMF8,ACKR3,CEMIP,TTC7A,SLC24A3,HAMP,TRPV4,CDH23,TRPM8,KCTD17,CYBRD1,CXorf21,GPR174,SLC9A7,JSRP1,SLC9A9,SCARA5,P2RY8,FAM155A,CCR2,CD24
18_Member	GO Biological Processes	GO:0006816	calcium ion transport	-17.9904	-15.9324	91/446	135,150,187,274,356,489,623,775,816,920,930,931,945,1193,1230,1234,1236,1490,2185,2247,2259,2669,2697,2847,3627,3783,3932,4067,4283,4638,4923,5023,5031,5155,5159,5294,5350,5743,5777,5788,5999,6236,6347,6351,6352,6355,6363,6366,6373,6375,6387,6546,6781,7070,7852,8291,8787,8832,8911,9651,10203,10288,10316,10800,10859,11027,11151,27075,28954,51196,54106,54923,55013,55584,55799,57214,57419,59341,64072,79054,93589,115352,116443,126306,140738,168620,246329,283229,342667,353514,728215	ADORA2A,ADRA2A,APLNR,BIN1,FASLG,ATP2A3,BDKRB1,CACNA1C,CAMK2B,CD4,CD19,MS4A1,CD33,CLIC2,CCR1,CCR5,CCR7,CCN2,PTK2B,FGF2,FGF14,GEM,GJA1,MCHR1,CXCL10,KCNN4,LCK,LYN,CXCL9,MYLK,NTSR1,P2RX1,P2RY6,PDGFB,PDGFRB,PIK3CG,PLN,PTGS2,PTPN6,PTPRC,RGS4,RRAD,CCL2,CCL4,CCL5,CCL8,CCL19,CCL21,CXCL11,XCL1,CXCL12,SLC8A1,STC1,THY1,CXCR4,DYSF,RGS9,CD84,CACNA1I,PLCH2,CALCRL,LILRB2,NMUR1,CYSLTR1,LILRB1,LILRA2,CORO1A,TSPAN13,REM1,PLCE1,TLR9,LIME1,MCUB,CHRNA9,CACNA2D3,CEMIP,SLC24A3,TRPV4,CDH23,TRPM8,CACNA2D4,FCRL3,GRIN3A,JSRP1,TMEM37,BHLHA15,STAC3,CRACR2B,STAC2,LILRA5,FAM155A
18_Member	GO Biological Processes	GO:0070838	divalent metal ion transport	-16.8945	-14.8685	95/495	135,150,187,274,356,489,623,775,816,920,930,931,945,1193,1230,1234,1236,1490,2185,2247,2259,2669,2697,2847,3458,3627,3783,3932,4067,4283,4638,4923,5023,5031,5155,5159,5294,5350,5743,5777,5788,5999,6236,6347,6351,6352,6355,6363,6366,6373,6375,6387,6546,6781,7070,7852,8291,8787,8832,8911,9651,10203,10288,10316,10800,10859,11027,11151,27075,28954,30061,51196,54106,54923,55013,55584,55799,57214,57419,59341,64072,79054,81615,93589,115352,116443,126306,140738,168620,246329,283229,342667,348938,353514,728215	ADORA2A,ADRA2A,APLNR,BIN1,FASLG,ATP2A3,BDKRB1,CACNA1C,CAMK2B,CD4,CD19,MS4A1,CD33,CLIC2,CCR1,CCR5,CCR7,CCN2,PTK2B,FGF2,FGF14,GEM,GJA1,MCHR1,IFNG,CXCL10,KCNN4,LCK,LYN,CXCL9,MYLK,NTSR1,P2RX1,P2RY6,PDGFB,PDGFRB,PIK3CG,PLN,PTGS2,PTPN6,PTPRC,RGS4,RRAD,CCL2,CCL4,CCL5,CCL8,CCL19,CCL21,CXCL11,XCL1,CXCL12,SLC8A1,STC1,THY1,CXCR4,DYSF,RGS9,CD84,CACNA1I,PLCH2,CALCRL,LILRB2,NMUR1,CYSLTR1,LILRB1,LILRA2,CORO1A,TSPAN13,REM1,SLC40A1,PLCE1,TLR9,LIME1,MCUB,CHRNA9,CACNA2D3,CEMIP,SLC24A3,TRPV4,CDH23,TRPM8,TMEM163,CACNA2D4,FCRL3,GRIN3A,JSRP1,TMEM37,BHLHA15,STAC3,CRACR2B,STAC2,NIPAL4,LILRA5,FAM155A
18_Member	GO Biological Processes	GO:0072511	divalent inorganic cation transport	-16.5367	-14.5269	95/501	135,150,187,274,356,489,623,775,816,920,930,931,945,1193,1230,1234,1236,1490,2185,2247,2259,2669,2697,2847,3458,3627,3783,3932,4067,4283,4638,4923,5023,5031,5155,5159,5294,5350,5743,5777,5788,5999,6236,6347,6351,6352,6355,6363,6366,6373,6375,6387,6546,6781,7070,7852,8291,8787,8832,8911,9651,10203,10288,10316,10800,10859,11027,11151,27075,28954,30061,51196,54106,54923,55013,55584,55799,57214,57419,59341,64072,79054,81615,93589,115352,116443,126306,140738,168620,246329,283229,342667,348938,353514,728215	ADORA2A,ADRA2A,APLNR,BIN1,FASLG,ATP2A3,BDKRB1,CACNA1C,CAMK2B,CD4,CD19,MS4A1,CD33,CLIC2,CCR1,CCR5,CCR7,CCN2,PTK2B,FGF2,FGF14,GEM,GJA1,MCHR1,IFNG,CXCL10,KCNN4,LCK,LYN,CXCL9,MYLK,NTSR1,P2RX1,P2RY6,PDGFB,PDGFRB,PIK3CG,PLN,PTGS2,PTPN6,PTPRC,RGS4,RRAD,CCL2,CCL4,CCL5,CCL8,CCL19,CCL21,CXCL11,XCL1,CXCL12,SLC8A1,STC1,THY1,CXCR4,DYSF,RGS9,CD84,CACNA1I,PLCH2,CALCRL,LILRB2,NMUR1,CYSLTR1,LILRB1,LILRA2,CORO1A,TSPAN13,REM1,SLC40A1,PLCE1,TLR9,LIME1,MCUB,CHRNA9,CACNA2D3,CEMIP,SLC24A3,TRPV4,CDH23,TRPM8,TMEM163,CACNA2D4,FCRL3,GRIN3A,JSRP1,TMEM37,BHLHA15,STAC3,CRACR2B,STAC2,NIPAL4,LILRA5,FAM155A
18_Member	GO Biological Processes	GO:0034765	regulation of ion transmembrane transport	-16.1002	-14.1002	92/484	150,187,274,288,486,623,775,930,1193,1318,1520,1536,1741,1908,2048,2185,2259,2273,2669,2702,2891,2892,3458,3627,3738,3742,3748,3751,3754,3755,3762,3767,3772,3778,3779,3784,4067,4283,4318,4747,4923,5031,5243,5294,5350,5649,5724,5777,5999,6236,6335,6347,6373,6375,6546,7057,7070,7291,8291,8645,8787,8911,9022,9424,11151,23072,27075,28954,30820,53405,54102,54106,54207,54209,54923,54997,55799,56659,57214,57520,57817,84329,93589,126306,130497,140738,219527,246329,285966,338440,342667,729230	ADRA2A,APLNR,BIN1,ANK3,FXYD2,BDKRB1,CACNA1C,CD19,CLIC2,SLC31A2,CTSS,CYBB,DLG3,EDN3,EPHB2,PTK2B,FGF14,FHL1,GEM,GJA5,GRIA2,GRIA3,IFNG,CXCL10,KCNA3,KCNA6,KCNC3,KCND2,KCNF1,KCNG1,KCNJ5,KCNJ11,KCNJ15,KCNMA1,KCNMB1,KCNQ1,LYN,CXCL9,MMP9,NEFL,NTSR1,P2RY6,ABCB1,PIK3CG,PLN,RELN,PTAFR,PTPN6,RGS4,RRAD,SCN9A,CCL2,CXCL11,XCL1,SLC8A1,THBS1,THY1,TWIST1,DYSF,KCNK5,RGS9,CACNA1I,CLIC3,KCNK6,CORO1A,HECW1,TSPAN13,REM1,KCNIP1,CLIC5,CLIC6,TLR9,KCNK10,TREM2,LIME1,TESC,CACNA2D3,KCNK13,CEMIP,HECW2,HAMP,HVCN1,CACNA2D4,JSRP1,OSR1,TMEM37,LRRC55,STAC3,TCAF2,ANO9,STAC2,CCR2
18_Member	GO Biological Processes	GO:0010959	regulation of metal ion transport	-14.9854	-13.0365	79/398	134,135,150,187,274,288,486,623,775,816,920,930,945,1193,1230,1318,1908,2185,2259,2273,2669,2697,2847,3458,3627,3755,3779,3784,4067,4283,4638,4923,5023,5031,5155,5159,5294,5318,5350,5743,5777,5999,6236,6347,6351,6352,6373,6375,6387,6546,6781,7070,7852,8291,8787,8832,10288,10859,11027,11151,23072,27075,28954,30820,54106,54209,54923,54997,57214,57520,57817,115352,126306,130497,219527,246329,283229,342667,353514	ADORA1,ADORA2A,ADRA2A,APLNR,BIN1,ANK3,FXYD2,BDKRB1,CACNA1C,CAMK2B,CD4,CD19,CD33,CLIC2,CCR1,SLC31A2,EDN3,PTK2B,FGF14,FHL1,GEM,GJA1,MCHR1,IFNG,CXCL10,KCNG1,KCNMB1,KCNQ1,LYN,CXCL9,MYLK,NTSR1,P2RX1,P2RY6,PDGFB,PDGFRB,PIK3CG,PKP2,PLN,PTGS2,PTPN6,RGS4,RRAD,CCL2,CCL4,CCL5,CXCL11,XCL1,CXCL12,SLC8A1,STC1,THY1,CXCR4,DYSF,RGS9,CD84,LILRB2,LILRB1,LILRA2,CORO1A,HECW1,TSPAN13,REM1,KCNIP1,TLR9,TREM2,LIME1,TESC,CEMIP,HECW2,HAMP,FCRL3,JSRP1,OSR1,LRRC55,STAC3,CRACR2B,STAC2,LILRA5
18_Member	GO Biological Processes	GO:0034762	regulation of transmembrane transport	-14.9275	-12.9838	100/572	150,187,274,288,486,623,718,760,775,930,1193,1318,1520,1536,1741,1908,1909,2048,2185,2259,2273,2669,2697,2702,2891,2892,3458,3553,3627,3738,3742,3748,3751,3754,3755,3762,3767,3772,3778,3779,3784,4067,4283,4318,4747,4923,5031,5243,5294,5350,5649,5724,5777,5999,6236,6335,6347,6373,6375,6506,6546,7057,7070,7124,7291,8291,8645,8787,8911,9022,9424,11151,23072,27075,28954,30820,53405,54102,54106,54207,54209,54923,54997,55022,55799,56659,57214,57520,57817,84329,93589,126306,130497,140738,219527,246329,285966,338440,342667,729230	ADRA2A,APLNR,BIN1,ANK3,FXYD2,BDKRB1,C3,CA2,CACNA1C,CD19,CLIC2,SLC31A2,CTSS,CYBB,DLG3,EDN3,EDNRA,EPHB2,PTK2B,FGF14,FHL1,GEM,GJA1,GJA5,GRIA2,GRIA3,IFNG,IL1B,CXCL10,KCNA3,KCNA6,KCNC3,KCND2,KCNF1,KCNG1,KCNJ5,KCNJ11,KCNJ15,KCNMA1,KCNMB1,KCNQ1,LYN,CXCL9,MMP9,NEFL,NTSR1,P2RY6,ABCB1,PIK3CG,PLN,RELN,PTAFR,PTPN6,RGS4,RRAD,SCN9A,CCL2,CXCL11,XCL1,SLC1A2,SLC8A1,THBS1,THY1,TNF,TWIST1,DYSF,KCNK5,RGS9,CACNA1I,CLIC3,KCNK6,CORO1A,HECW1,TSPAN13,REM1,KCNIP1,CLIC5,CLIC6,TLR9,KCNK10,TREM2,LIME1,TESC,PID1,CACNA2D3,KCNK13,CEMIP,HECW2,HAMP,HVCN1,CACNA2D4,JSRP1,OSR1,TMEM37,LRRC55,STAC3,TCAF2,ANO9,STAC2,CCR2
18_Member	GO Biological Processes	GO:0051924	regulation of calcium ion transport	-14.6604	-12.7268	60/259	135,150,187,274,623,775,816,920,930,945,1193,1230,2185,2259,2669,2697,2847,3627,4067,4283,4638,4923,5023,5031,5155,5159,5294,5350,5743,5777,5999,6236,6347,6351,6352,6373,6375,6387,6546,6781,7070,7852,8291,8787,8832,10288,10859,11027,11151,27075,28954,54106,54923,57214,115352,126306,246329,283229,342667,353514	ADORA2A,ADRA2A,APLNR,BIN1,BDKRB1,CACNA1C,CAMK2B,CD4,CD19,CD33,CLIC2,CCR1,PTK2B,FGF14,GEM,GJA1,MCHR1,CXCL10,LYN,CXCL9,MYLK,NTSR1,P2RX1,P2RY6,PDGFB,PDGFRB,PIK3CG,PLN,PTGS2,PTPN6,RGS4,RRAD,CCL2,CCL4,CCL5,CXCL11,XCL1,CXCL12,SLC8A1,STC1,THY1,CXCR4,DYSF,RGS9,CD84,LILRB2,LILRB1,LILRA2,CORO1A,TSPAN13,REM1,TLR9,LIME1,CEMIP,FCRL3,JSRP1,STAC3,CRACR2B,STAC2,LILRA5
18_Member	GO Biological Processes	GO:0098662	inorganic cation transmembrane transport	-11.1958	-9.42758	112/767	150,187,274,288,356,358,486,489,623,775,930,1193,1234,1236,1318,1346,1908,2185,2247,2259,2273,2669,3458,3627,3738,3742,3748,3751,3754,3755,3762,3767,3772,3775,3777,3778,3779,3782,3783,3784,3932,4067,4283,4923,5031,5294,5350,5777,5788,5999,6236,6335,6363,6366,6373,6375,6507,6546,7070,7291,7351,8291,8645,8911,9424,9498,9651,11151,23072,27075,27345,28954,30061,30820,51196,51296,54106,54207,54209,54923,54997,55013,55240,55584,55799,56659,57214,57419,57520,57817,59341,79054,81615,84329,84419,84561,84679,93589,116443,126306,130497,140738,168620,219527,246329,261729,285195,286133,342667,343450,348938,728215	ADRA2A,APLNR,BIN1,ANK3,FASLG,AQP1,FXYD2,ATP2A3,BDKRB1,CACNA1C,CD19,CLIC2,CCR5,CCR7,SLC31A2,COX7A1,EDN3,PTK2B,FGF2,FGF14,FHL1,GEM,IFNG,CXCL10,KCNA3,KCNA6,KCNC3,KCND2,KCNF1,KCNG1,KCNJ5,KCNJ11,KCNJ15,KCNK1,KCNK3,KCNMA1,KCNMB1,KCNN3,KCNN4,KCNQ1,LCK,LYN,CXCL9,NTSR1,P2RY6,PIK3CG,PLN,PTPN6,PTPRC,RGS4,RRAD,SCN9A,CCL19,CCL21,CXCL11,XCL1,SLC1A3,SLC8A1,THY1,TWIST1,UCP2,DYSF,KCNK5,CACNA1I,KCNK6,SLC4A8,PLCH2,CORO1A,HECW1,TSPAN13,KCNMB4,REM1,SLC40A1,KCNIP1,PLCE1,SLC15A3,TLR9,KCNK10,TREM2,LIME1,TESC,MCUB,STEAP3,CHRNA9,CACNA2D3,KCNK13,CEMIP,SLC24A3,HECW2,HAMP,TRPV4,TRPM8,TMEM163,HVCN1,C15orf48,SLC12A8,SLC9A7,CACNA2D4,GRIN3A,JSRP1,OSR1,TMEM37,BHLHA15,LRRC55,STAC3,STEAP2,SLC9A9,SCARA5,STAC2,KCNT2,NIPAL4,FAM155A
18_Member	GO Biological Processes	GO:1904062	regulation of cation transmembrane transport	-10.9616	-9.21012	64/344	150,187,274,288,486,623,775,930,1193,1318,1520,1741,1908,2048,2185,2259,2273,2669,2891,2892,3458,3627,3755,3767,3779,3784,4067,4283,4318,4747,4923,5031,5294,5350,5649,5777,5999,6236,6347,6373,6375,6546,7070,7291,8291,8787,11151,23072,27075,28954,30820,54106,54209,54923,54997,57214,57520,57817,126306,130497,219527,246329,342667,729230	ADRA2A,APLNR,BIN1,ANK3,FXYD2,BDKRB1,CACNA1C,CD19,CLIC2,SLC31A2,CTSS,DLG3,EDN3,EPHB2,PTK2B,FGF14,FHL1,GEM,GRIA2,GRIA3,IFNG,CXCL10,KCNG1,KCNJ11,KCNMB1,KCNQ1,LYN,CXCL9,MMP9,NEFL,NTSR1,P2RY6,PIK3CG,PLN,RELN,PTPN6,RGS4,RRAD,CCL2,CXCL11,XCL1,SLC8A1,THY1,TWIST1,DYSF,RGS9,CORO1A,HECW1,TSPAN13,REM1,KCNIP1,TLR9,TREM2,LIME1,TESC,CEMIP,HECW2,HAMP,JSRP1,OSR1,LRRC55,STAC3,STAC2,CCR2
18_Member	GO Biological Processes	GO:0060401	cytosolic calcium ion transport	-8.32705	-6.75057	38/180	187,356,489,623,775,920,930,931,1193,1234,1236,1490,2185,2247,3627,3932,4067,4283,4923,5031,5350,5777,5788,6363,6366,6373,6375,6546,7070,9651,11151,51196,54923,55013,57214,59341,126306,728215	APLNR,FASLG,ATP2A3,BDKRB1,CACNA1C,CD4,CD19,MS4A1,CLIC2,CCR5,CCR7,CCN2,PTK2B,FGF2,CXCL10,LCK,LYN,CXCL9,NTSR1,P2RY6,PLN,PTPN6,PTPRC,CCL19,CCL21,CXCL11,XCL1,SLC8A1,THY1,PLCH2,CORO1A,PLCE1,LIME1,MCUB,CEMIP,TRPV4,JSRP1,FAM155A
18_Member	GO Biological Processes	GO:0070588	calcium ion transmembrane transport	-8.20228	-6.63646	56/329	150,187,274,356,489,623,775,930,1193,1234,1236,2185,2247,2259,2669,3627,3932,4067,4283,4923,5031,5294,5350,5777,5788,6236,6363,6366,6373,6375,6546,7070,8291,8911,9651,11151,27075,28954,51196,54106,54923,55013,55584,55799,57214,57419,59341,79054,93589,116443,126306,140738,168620,246329,342667,728215	ADRA2A,APLNR,BIN1,FASLG,ATP2A3,BDKRB1,CACNA1C,CD19,CLIC2,CCR5,CCR7,PTK2B,FGF2,FGF14,GEM,CXCL10,LCK,LYN,CXCL9,NTSR1,P2RY6,PIK3CG,PLN,PTPN6,PTPRC,RRAD,CCL19,CCL21,CXCL11,XCL1,SLC8A1,THY1,DYSF,CACNA1I,PLCH2,CORO1A,TSPAN13,REM1,PLCE1,TLR9,LIME1,MCUB,CHRNA9,CACNA2D3,CEMIP,SLC24A3,TRPV4,TRPM8,CACNA2D4,GRIN3A,JSRP1,TMEM37,BHLHA15,STAC3,STAC2,FAM155A
18_Member	GO Biological Processes	GO:0051209	release of sequestered calcium ion into cytosol	-8.14622	-6.58834	31/131	187,356,623,775,930,1193,1234,1236,2185,2247,3627,3932,4067,4283,4923,5031,5350,5777,5788,6363,6366,6373,6375,6546,7070,9651,11151,51196,54923,57214,126306	APLNR,FASLG,BDKRB1,CACNA1C,CD19,CLIC2,CCR5,CCR7,PTK2B,FGF2,CXCL10,LCK,LYN,CXCL9,NTSR1,P2RY6,PLN,PTPN6,PTPRC,CCL19,CCL21,CXCL11,XCL1,SLC8A1,THY1,PLCH2,CORO1A,PLCE1,LIME1,CEMIP,JSRP1
18_Member	GO Biological Processes	GO:0051283	negative regulation of sequestering of calcium ion	-8.062	-6.50762	31/132	187,356,623,775,930,1193,1234,1236,2185,2247,3627,3932,4067,4283,4923,5031,5350,5777,5788,6363,6366,6373,6375,6546,7070,9651,11151,51196,54923,57214,126306	APLNR,FASLG,BDKRB1,CACNA1C,CD19,CLIC2,CCR5,CCR7,PTK2B,FGF2,CXCL10,LCK,LYN,CXCL9,NTSR1,P2RY6,PLN,PTPN6,PTPRC,CCL19,CCL21,CXCL11,XCL1,SLC8A1,THY1,PLCH2,CORO1A,PLCE1,LIME1,CEMIP,JSRP1
18_Member	GO Biological Processes	GO:0051282	regulation of sequestering of calcium ion	-7.89655	-6.35786	31/134	187,356,623,775,930,1193,1234,1236,2185,2247,3627,3932,4067,4283,4923,5031,5350,5777,5788,6363,6366,6373,6375,6546,7070,9651,11151,51196,54923,57214,126306	APLNR,FASLG,BDKRB1,CACNA1C,CD19,CLIC2,CCR5,CCR7,PTK2B,FGF2,CXCL10,LCK,LYN,CXCL9,NTSR1,P2RY6,PLN,PTPN6,PTPRC,CCL19,CCL21,CXCL11,XCL1,SLC8A1,THY1,PLCH2,CORO1A,PLCE1,LIME1,CEMIP,JSRP1
18_Member	GO Biological Processes	GO:0060402	calcium ion transport into cytosol	-7.70989	-6.18828	35/166	187,356,623,775,920,930,931,1193,1234,1236,2185,2247,3627,3932,4067,4283,4923,5031,5350,5777,5788,6363,6366,6373,6375,6546,7070,9651,11151,51196,54923,57214,59341,126306,728215	APLNR,FASLG,BDKRB1,CACNA1C,CD4,CD19,MS4A1,CLIC2,CCR5,CCR7,PTK2B,FGF2,CXCL10,LCK,LYN,CXCL9,NTSR1,P2RY6,PLN,PTPN6,PTPRC,CCL19,CCL21,CXCL11,XCL1,SLC8A1,THY1,PLCH2,CORO1A,PLCE1,LIME1,CEMIP,TRPV4,JSRP1,FAM155A
18_Member	GO Biological Processes	GO:0051208	sequestering of calcium ion	-7.65556	-6.13971	31/137	187,356,623,775,930,1193,1234,1236,2185,2247,3627,3932,4067,4283,4923,5031,5350,5777,5788,6363,6366,6373,6375,6546,7070,9651,11151,51196,54923,57214,126306	APLNR,FASLG,BDKRB1,CACNA1C,CD19,CLIC2,CCR5,CCR7,PTK2B,FGF2,CXCL10,LCK,LYN,CXCL9,NTSR1,P2RY6,PLN,PTPN6,PTPRC,CCL19,CCL21,CXCL11,XCL1,SLC8A1,THY1,PLCH2,CORO1A,PLCE1,LIME1,CEMIP,JSRP1
18_Member	GO Biological Processes	GO:0097553	calcium ion transmembrane import into cytosol	-7.45321	-5.95052	32/147	187,356,623,775,930,1193,1234,1236,2185,2247,3627,3932,4067,4283,4923,5031,5350,5777,5788,6363,6366,6373,6375,6546,7070,9651,11151,51196,54923,57214,126306,728215	APLNR,FASLG,BDKRB1,CACNA1C,CD19,CLIC2,CCR5,CCR7,PTK2B,FGF2,CXCL10,LCK,LYN,CXCL9,NTSR1,P2RY6,PLN,PTPN6,PTPRC,CCL19,CCL21,CXCL11,XCL1,SLC8A1,THY1,PLCH2,CORO1A,PLCE1,LIME1,CEMIP,JSRP1,FAM155A
18_Member	GO Biological Processes	GO:1903169	regulation of calcium ion transmembrane transport	-7.2748	-5.78964	33/157	150,187,274,623,775,930,1193,2185,2259,2669,3627,4067,4283,4923,5031,5294,5350,5777,6236,6373,6375,6546,7070,8291,11151,27075,28954,54106,54923,57214,126306,246329,342667	ADRA2A,APLNR,BIN1,BDKRB1,CACNA1C,CD19,CLIC2,PTK2B,FGF14,GEM,CXCL10,LYN,CXCL9,NTSR1,P2RY6,PIK3CG,PLN,PTPN6,RRAD,CXCL11,XCL1,SLC8A1,THY1,DYSF,CORO1A,TSPAN13,REM1,TLR9,LIME1,CEMIP,JSRP1,STAC3,STAC2
18_Member	GO Biological Processes	GO:0051235	maintenance of location	-7.15369	-5.67616	55/343	187,288,356,602,623,718,775,920,930,1193,1234,1236,2185,2200,2201,2247,2583,2697,3553,3569,3586,3627,3690,3932,3934,4052,4067,4188,4232,4283,4481,4923,5031,5350,5552,5777,5788,6279,6280,6363,6366,6373,6375,6546,6653,7070,7124,8291,9651,11151,22873,51196,54923,57214,126306	APLNR,ANK3,FASLG,BCL3,BDKRB1,C3,CACNA1C,CD4,CD19,CLIC2,CCR5,CCR7,PTK2B,FBN1,FBN2,FGF2,B4GALNT1,GJA1,IL1B,IL6,IL10,CXCL10,ITGB3,LCK,LCN2,LTBP1,LYN,MDFI,MEST,CXCL9,MSR1,NTSR1,P2RY6,PLN,SRGN,PTPN6,PTPRC,S100A8,S100A9,CCL19,CCL21,CXCL11,XCL1,SLC8A1,SORL1,THY1,TNF,DYSF,PLCH2,CORO1A,DZIP1,PLCE1,LIME1,CEMIP,JSRP1
18_Member	GO Biological Processes	GO:0051279	regulation of release of sequestered calcium ion into cytosol	-6.44047	-5.00928	21/81	187,623,775,930,1193,2185,3627,4067,4283,4923,5031,5350,5777,6373,6375,6546,7070,11151,54923,57214,126306	APLNR,BDKRB1,CACNA1C,CD19,CLIC2,PTK2B,CXCL10,LYN,CXCL9,NTSR1,P2RY6,PLN,PTPN6,CXCL11,XCL1,SLC8A1,THY1,CORO1A,LIME1,CEMIP,JSRP1
18_Member	GO Biological Processes	GO:0010522	regulation of calcium ion transport into cytosol	-5.33786	-4.00796	22/101	187,623,775,920,930,1193,2185,3627,4067,4283,4923,5031,5350,5777,6373,6375,6546,7070,11151,54923,57214,126306	APLNR,BDKRB1,CACNA1C,CD4,CD19,CLIC2,PTK2B,CXCL10,LYN,CXCL9,NTSR1,P2RY6,PLN,PTPN6,CXCL11,XCL1,SLC8A1,THY1,CORO1A,LIME1,CEMIP,JSRP1
18_Member	GO Biological Processes	GO:0051281	positive regulation of release of sequestered calcium ion into cytosol	-3.90704	-2.73373	11/40	187,623,930,3627,4283,4923,5031,6373,6375,7070,57214	APLNR,BDKRB1,CD19,CXCL10,CXCL9,NTSR1,P2RY6,CXCL11,XCL1,THY1,CEMIP
18_Member	GO Biological Processes	GO:0010524	positive regulation of calcium ion transport into cytosol	-3.26555	-2.17079	12/54	187,623,920,930,3627,4283,4923,5031,6373,6375,7070,57214	APLNR,BDKRB1,CD4,CD19,CXCL10,CXCL9,NTSR1,P2RY6,CXCL11,XCL1,THY1,CEMIP
18_Member	GO Biological Processes	GO:1904427	positive regulation of calcium ion transmembrane transport	-3.08865	-2.01668	14/72	187,623,930,2259,3627,4283,4923,5031,6373,6375,7070,57214,246329,342667	APLNR,BDKRB1,CD19,FGF14,CXCL10,CXCL9,NTSR1,P2RY6,CXCL11,XCL1,THY1,CEMIP,STAC3,STAC2
19_Summary	GO Biological Processes	GO:0001568	blood vessel development	-26.3126	-23.9354	149/777	101,187,284,290,301,356,358,575,639,655,718,719,728,861,958,1000,1012,1116,1277,1278,1281,1285,1289,1295,1296,1311,1490,1524,1536,1545,1634,1890,1901,1909,1948,2041,2048,2049,2069,2152,2185,2191,2246,2247,2294,2296,2303,2307,2348,2702,2833,3082,3087,3397,3491,3552,3553,3569,3586,3606,3627,3678,3689,3690,3696,4015,4016,4017,4052,4223,4638,4804,4897,5054,5125,5154,5155,5156,5159,5175,5294,5345,5396,5743,5764,6347,6422,6423,6688,6850,6899,6910,7010,7021,7040,7045,7057,7058,7060,7070,7127,7291,7424,7472,7474,7477,7852,8038,8291,8325,8829,9353,9464,10203,10563,11117,11174,23166,23213,23414,23576,26585,27286,51129,51738,54453,54538,55273,56999,57007,57125,57608,58504,64094,64220,79805,79924,84870,90993,116844,126259,130497,146850,147372,168667,219699,221981,641700,729230,4773,397,1235,1803,1908,2252,2625,2668,2697,3036,3458,3640,3673,3676,4070,4318,5646,6546,6781,7076,7869,10371,10501,10507,56920,57449,79899,152007,286204,8613	ADAM8,APLNR,ANGPT1,ANPEP,ANXA1,FASLG,AQP1,ADGRB1,PRDM1,BMP7,C3,C3AR1,C5AR1,RUNX1,CD40,CDH2,CDH13,CHI3L1,COL1A1,COL1A2,COL3A1,COL4A3,COL5A1,COL8A1,COL8A2,COMP,CCN2,CX3CR1,CYBB,CYP1B1,DCN,TYMP,S1PR1,EDNRA,EFNB2,EPHA1,EPHB2,EPHB3,EREG,F3,PTK2B,FAP,FGF1,FGF2,FOXF1,FOXC1,FOXC2,FOXS1,FOLR1,GJA5,CXCR3,HGF,HHEX,ID1,CCN1,IL1A,IL1B,IL6,IL10,IL18,CXCL10,ITGA5,ITGB2,ITGB3,ITGB8,LOX,LOXL1,LOXL2,LTBP1,MEOX2,MYLK,NGFR,NRCAM,SERPINE1,PCSK5,PDGFA,PDGFB,PDGFRA,PDGFRB,PECAM1,PIK3CG,SERPINF2,PRRX1,PTGS2,PTN,CCL2,SFRP1,SFRP2,SPI1,SYK,TBX1,TBX5,TEK,TFAP2B,TGFB1,TGFBI,THBS1,THBS2,THBS4,THY1,TNFAIP2,TWIST1,VEGFC,WNT2,WNT5A,WNT7B,CXCR4,ADAM12,DYSF,FZD8,NRP1,SLIT2,HAND2,CALCRL,CXCL13,EMILIN1,ADAMTS6,STAB1,SULF1,ZFPM2,DDAH1,GREM1,SRPX2,ANGPTL4,GHRL,RIN2,ROBO4,TMEM100,ADAMTS9,ACKR3,PLXDC1,JCAD,ARHGAP22,SMOC2,STRA6,VASH2,ADM2,RSPO3,CREB3L1,LRG1,TMIGD2,OSR1,PIK3R6,CCBE1,BMPER,UNC5B,THSD7A,ECSCR,CCR2,NFATC2,ARHGDIB,CCR6,DPP4,EDN3,FGF7,GATA3,GDNF,GJA1,HAS1,IFNG,INSL3,ITGA2,ITGA4,TACSTD2,MMP9,PRSS3,SLC8A1,STC1,TIMP1,SEMA3B,SEMA3A,SEMA6B,SEMA4D,SEMA3G,PLEKHG5,PRR5L,GLIPR2,CRB2,PLPP3
19_Member	GO Biological Processes	GO:0001568	blood vessel development	-26.3126	-23.9354	149/777	101,187,284,290,301,356,358,575,639,655,718,719,728,861,958,1000,1012,1116,1277,1278,1281,1285,1289,1295,1296,1311,1490,1524,1536,1545,1634,1890,1901,1909,1948,2041,2048,2049,2069,2152,2185,2191,2246,2247,2294,2296,2303,2307,2348,2702,2833,3082,3087,3397,3491,3552,3553,3569,3586,3606,3627,3678,3689,3690,3696,4015,4016,4017,4052,4223,4638,4804,4897,5054,5125,5154,5155,5156,5159,5175,5294,5345,5396,5743,5764,6347,6422,6423,6688,6850,6899,6910,7010,7021,7040,7045,7057,7058,7060,7070,7127,7291,7424,7472,7474,7477,7852,8038,8291,8325,8829,9353,9464,10203,10563,11117,11174,23166,23213,23414,23576,26585,27286,51129,51738,54453,54538,55273,56999,57007,57125,57608,58504,64094,64220,79805,79924,84870,90993,116844,126259,130497,146850,147372,168667,219699,221981,641700,729230	ADAM8,APLNR,ANGPT1,ANPEP,ANXA1,FASLG,AQP1,ADGRB1,PRDM1,BMP7,C3,C3AR1,C5AR1,RUNX1,CD40,CDH2,CDH13,CHI3L1,COL1A1,COL1A2,COL3A1,COL4A3,COL5A1,COL8A1,COL8A2,COMP,CCN2,CX3CR1,CYBB,CYP1B1,DCN,TYMP,S1PR1,EDNRA,EFNB2,EPHA1,EPHB2,EPHB3,EREG,F3,PTK2B,FAP,FGF1,FGF2,FOXF1,FOXC1,FOXC2,FOXS1,FOLR1,GJA5,CXCR3,HGF,HHEX,ID1,CCN1,IL1A,IL1B,IL6,IL10,IL18,CXCL10,ITGA5,ITGB2,ITGB3,ITGB8,LOX,LOXL1,LOXL2,LTBP1,MEOX2,MYLK,NGFR,NRCAM,SERPINE1,PCSK5,PDGFA,PDGFB,PDGFRA,PDGFRB,PECAM1,PIK3CG,SERPINF2,PRRX1,PTGS2,PTN,CCL2,SFRP1,SFRP2,SPI1,SYK,TBX1,TBX5,TEK,TFAP2B,TGFB1,TGFBI,THBS1,THBS2,THBS4,THY1,TNFAIP2,TWIST1,VEGFC,WNT2,WNT5A,WNT7B,CXCR4,ADAM12,DYSF,FZD8,NRP1,SLIT2,HAND2,CALCRL,CXCL13,EMILIN1,ADAMTS6,STAB1,SULF1,ZFPM2,DDAH1,GREM1,SRPX2,ANGPTL4,GHRL,RIN2,ROBO4,TMEM100,ADAMTS9,ACKR3,PLXDC1,JCAD,ARHGAP22,SMOC2,STRA6,VASH2,ADM2,RSPO3,CREB3L1,LRG1,TMIGD2,OSR1,PIK3R6,CCBE1,BMPER,UNC5B,THSD7A,ECSCR,CCR2
19_Member	GO Biological Processes	GO:0048514	blood vessel morphogenesis	-25.7136	-23.3719	137/690	101,187,284,290,301,356,358,575,639,718,719,728,861,958,1000,1012,1116,1281,1285,1295,1296,1311,1490,1524,1536,1545,1634,1890,1901,1909,1948,2041,2048,2049,2069,2152,2185,2191,2246,2247,2294,2296,2303,2348,2702,2833,3082,3087,3397,3491,3552,3553,3569,3586,3606,3627,3678,3689,3690,3696,4015,4017,4223,4638,4804,4897,5054,5154,5156,5159,5175,5294,5345,5396,5743,5764,6347,6422,6423,6688,6850,6899,6910,7010,7021,7040,7045,7057,7058,7060,7070,7127,7291,7424,7474,7477,7852,8038,8291,8325,8829,9353,9464,10203,10563,11117,23166,23213,23414,23576,26585,27286,51129,51738,54453,54538,55273,56999,57007,57125,57608,58504,64094,64220,79805,79924,84870,90993,116844,126259,146850,147372,168667,219699,221981,641700,729230	ADAM8,APLNR,ANGPT1,ANPEP,ANXA1,FASLG,AQP1,ADGRB1,PRDM1,C3,C3AR1,C5AR1,RUNX1,CD40,CDH2,CDH13,CHI3L1,COL3A1,COL4A3,COL8A1,COL8A2,COMP,CCN2,CX3CR1,CYBB,CYP1B1,DCN,TYMP,S1PR1,EDNRA,EFNB2,EPHA1,EPHB2,EPHB3,EREG,F3,PTK2B,FAP,FGF1,FGF2,FOXF1,FOXC1,FOXC2,FOLR1,GJA5,CXCR3,HGF,HHEX,ID1,CCN1,IL1A,IL1B,IL6,IL10,IL18,CXCL10,ITGA5,ITGB2,ITGB3,ITGB8,LOX,LOXL2,MEOX2,MYLK,NGFR,NRCAM,SERPINE1,PDGFA,PDGFRA,PDGFRB,PECAM1,PIK3CG,SERPINF2,PRRX1,PTGS2,PTN,CCL2,SFRP1,SFRP2,SPI1,SYK,TBX1,TBX5,TEK,TFAP2B,TGFB1,TGFBI,THBS1,THBS2,THBS4,THY1,TNFAIP2,TWIST1,VEGFC,WNT5A,WNT7B,CXCR4,ADAM12,DYSF,FZD8,NRP1,SLIT2,HAND2,CALCRL,CXCL13,EMILIN1,STAB1,SULF1,ZFPM2,DDAH1,GREM1,SRPX2,ANGPTL4,GHRL,RIN2,ROBO4,TMEM100,ADAMTS9,ACKR3,PLXDC1,JCAD,ARHGAP22,SMOC2,STRA6,VASH2,ADM2,RSPO3,CREB3L1,LRG1,TMIGD2,PIK3R6,CCBE1,BMPER,UNC5B,THSD7A,ECSCR,CCR2
19_Member	GO Biological Processes	GO:0001525	angiogenesis	-22.6974	-20.4644	119/594	101,187,284,290,301,356,358,575,718,719,728,861,958,1012,1116,1285,1295,1296,1490,1524,1536,1545,1634,1890,1901,1909,1948,2041,2048,2049,2069,2152,2185,2191,2246,2247,2296,2303,2702,2833,3082,3087,3397,3491,3552,3553,3569,3586,3606,3627,3678,3689,3690,3696,4017,4223,4804,4897,5054,5154,5156,5159,5175,5294,5743,5764,6347,6422,6423,6850,6899,7010,7045,7057,7058,7060,7070,7127,7291,7424,7474,7852,8038,8291,8325,8829,9353,9464,10203,10563,11117,23166,23213,23576,26585,27286,51129,51738,54538,55273,56999,57007,57125,57608,58504,64094,79805,79924,84870,90993,116844,126259,146850,147372,168667,219699,221981,641700,729230	ADAM8,APLNR,ANGPT1,ANPEP,ANXA1,FASLG,AQP1,ADGRB1,C3,C3AR1,C5AR1,RUNX1,CD40,CDH13,CHI3L1,COL4A3,COL8A1,COL8A2,CCN2,CX3CR1,CYBB,CYP1B1,DCN,TYMP,S1PR1,EDNRA,EFNB2,EPHA1,EPHB2,EPHB3,EREG,F3,PTK2B,FAP,FGF1,FGF2,FOXC1,FOXC2,GJA5,CXCR3,HGF,HHEX,ID1,CCN1,IL1A,IL1B,IL6,IL10,IL18,CXCL10,ITGA5,ITGB2,ITGB3,ITGB8,LOXL2,MEOX2,NGFR,NRCAM,SERPINE1,PDGFA,PDGFRA,PDGFRB,PECAM1,PIK3CG,PTGS2,PTN,CCL2,SFRP1,SFRP2,SYK,TBX1,TEK,TGFBI,THBS1,THBS2,THBS4,THY1,TNFAIP2,TWIST1,VEGFC,WNT5A,CXCR4,ADAM12,DYSF,FZD8,NRP1,SLIT2,HAND2,CALCRL,CXCL13,EMILIN1,STAB1,SULF1,DDAH1,GREM1,SRPX2,ANGPTL4,GHRL,ROBO4,TMEM100,ADAMTS9,ACKR3,PLXDC1,JCAD,ARHGAP22,SMOC2,VASH2,ADM2,RSPO3,CREB3L1,LRG1,TMIGD2,PIK3R6,CCBE1,BMPER,UNC5B,THSD7A,ECSCR,CCR2
19_Member	GO Biological Processes	GO:1901342	regulation of vasculature development	-13.3166	-11.4434	80/434	187,301,356,358,575,655,718,719,728,861,958,1116,1285,1524,1536,1545,1634,1948,2041,2152,2185,2246,2247,2296,2303,3082,3087,3397,3552,3553,3569,3586,3627,3678,3689,3696,4223,4773,4804,5054,5154,5155,5743,5764,6422,6423,7010,7057,7058,7060,7291,7424,7474,7852,8038,8829,10563,11117,23166,23213,23576,26585,27286,51129,51738,54453,55273,56999,57608,64094,79805,79924,90993,116844,126259,146850,147372,168667,641700,729230	APLNR,ANXA1,FASLG,AQP1,ADGRB1,BMP7,C3,C3AR1,C5AR1,RUNX1,CD40,CHI3L1,COL4A3,CX3CR1,CYBB,CYP1B1,DCN,EFNB2,EPHA1,F3,PTK2B,FGF1,FGF2,FOXC1,FOXC2,HGF,HHEX,ID1,IL1A,IL1B,IL6,IL10,CXCL10,ITGA5,ITGB2,ITGB8,MEOX2,NFATC2,NGFR,SERPINE1,PDGFA,PDGFB,PTGS2,PTN,SFRP1,SFRP2,TEK,THBS1,THBS2,THBS4,TWIST1,VEGFC,WNT5A,CXCR4,ADAM12,NRP1,CXCL13,EMILIN1,STAB1,SULF1,DDAH1,GREM1,SRPX2,ANGPTL4,GHRL,RIN2,TMEM100,ADAMTS9,JCAD,SMOC2,VASH2,ADM2,CREB3L1,LRG1,TMIGD2,PIK3R6,CCBE1,BMPER,ECSCR,CCR2
19_Member	GO Biological Processes	GO:1904018	positive regulation of vasculature development	-13.2702	-11.4014	54/233	187,301,358,718,719,728,861,958,1116,1524,1536,1545,1948,2041,2152,2185,2246,2247,2303,3082,3552,3553,3586,3678,3689,3696,5054,5155,5743,6423,7010,7057,7291,7424,7474,7852,8038,8829,23576,26585,27286,51129,51738,54453,55273,57608,64094,79805,79924,116844,126259,146850,147372,168667	APLNR,ANXA1,AQP1,C3,C3AR1,C5AR1,RUNX1,CD40,CHI3L1,CX3CR1,CYBB,CYP1B1,EFNB2,EPHA1,F3,PTK2B,FGF1,FGF2,FOXC2,HGF,IL1A,IL1B,IL10,ITGA5,ITGB2,ITGB8,SERPINE1,PDGFB,PTGS2,SFRP2,TEK,THBS1,TWIST1,VEGFC,WNT5A,CXCR4,ADAM12,NRP1,DDAH1,GREM1,SRPX2,ANGPTL4,GHRL,RIN2,TMEM100,JCAD,SMOC2,VASH2,ADM2,LRG1,TMIGD2,PIK3R6,CCBE1,BMPER
19_Member	GO Biological Processes	GO:0045766	positive regulation of angiogenesis	-13.1658	-11.3013	50/206	187,301,358,718,719,728,861,958,1116,1524,1536,1545,2041,2152,2185,2246,2247,2303,3082,3552,3553,3586,3678,3689,3696,5054,5743,6423,7010,7057,7291,7424,7474,7852,8038,8829,23576,26585,27286,51129,51738,57608,64094,79805,79924,116844,126259,146850,147372,168667	APLNR,ANXA1,AQP1,C3,C3AR1,C5AR1,RUNX1,CD40,CHI3L1,CX3CR1,CYBB,CYP1B1,EPHA1,F3,PTK2B,FGF1,FGF2,FOXC2,HGF,IL1A,IL1B,IL10,ITGA5,ITGB2,ITGB8,SERPINE1,PTGS2,SFRP2,TEK,THBS1,TWIST1,VEGFC,WNT5A,CXCR4,ADAM12,NRP1,DDAH1,GREM1,SRPX2,ANGPTL4,GHRL,JCAD,SMOC2,VASH2,ADM2,LRG1,TMIGD2,PIK3R6,CCBE1,BMPER
19_Member	GO Biological Processes	GO:0045765	regulation of angiogenesis	-12.433	-10.6065	73/392	187,301,356,358,575,718,719,728,861,958,1116,1285,1524,1536,1545,1634,2041,2152,2185,2246,2247,2296,2303,3082,3087,3397,3552,3553,3569,3586,3627,3678,3689,3696,4223,4804,5054,5743,5764,6422,6423,7010,7057,7058,7060,7291,7424,7474,7852,8038,8829,10563,11117,23166,23213,23576,26585,27286,51129,51738,56999,57608,64094,79805,79924,90993,116844,126259,146850,147372,168667,641700,729230	APLNR,ANXA1,FASLG,AQP1,ADGRB1,C3,C3AR1,C5AR1,RUNX1,CD40,CHI3L1,COL4A3,CX3CR1,CYBB,CYP1B1,DCN,EPHA1,F3,PTK2B,FGF1,FGF2,FOXC1,FOXC2,HGF,HHEX,ID1,IL1A,IL1B,IL6,IL10,CXCL10,ITGA5,ITGB2,ITGB8,MEOX2,NGFR,SERPINE1,PTGS2,PTN,SFRP1,SFRP2,TEK,THBS1,THBS2,THBS4,TWIST1,VEGFC,WNT5A,CXCR4,ADAM12,NRP1,CXCL13,EMILIN1,STAB1,SULF1,DDAH1,GREM1,SRPX2,ANGPTL4,GHRL,ADAMTS9,JCAD,SMOC2,VASH2,ADM2,CREB3L1,LRG1,TMIGD2,PIK3R6,CCBE1,BMPER,ECSCR,CCR2
19_Member	GO Biological Processes	GO:0001667	ameboidal-type cell migration	-7.84563	-6.31622	71/472	284,301,397,575,655,958,1012,1235,1545,1634,1803,1908,1948,2185,2191,2246,2247,2252,2303,2348,2625,2668,2697,3036,3397,3458,3640,3673,3676,3689,3690,4017,4070,4223,4318,5155,5175,5646,5743,5764,6546,6781,6899,7010,7040,7057,7076,7291,7424,7474,7869,8829,9353,9464,10371,10501,10507,10563,26585,27286,54453,56920,56999,57449,57608,64094,79899,147372,152007,168667,286204	ANGPT1,ANXA1,ARHGDIB,ADGRB1,BMP7,CD40,CDH13,CCR6,CYP1B1,DCN,DPP4,EDN3,EFNB2,PTK2B,FAP,FGF1,FGF2,FGF7,FOXC2,FOLR1,GATA3,GDNF,GJA1,HAS1,ID1,IFNG,INSL3,ITGA2,ITGA4,ITGB2,ITGB3,LOXL2,TACSTD2,MEOX2,MMP9,PDGFB,PECAM1,PRSS3,PTGS2,PTN,SLC8A1,STC1,TBX1,TEK,TGFB1,THBS1,TIMP1,TWIST1,VEGFC,WNT5A,SEMA3B,NRP1,SLIT2,HAND2,SEMA3A,SEMA6B,SEMA4D,CXCL13,GREM1,SRPX2,RIN2,SEMA3G,ADAMTS9,PLEKHG5,JCAD,SMOC2,PRR5L,CCBE1,GLIPR2,BMPER,CRB2
19_Member	GO Biological Processes	GO:0090130	tissue migration	-5.44905	-4.10568	53/368	284,301,575,958,1012,1235,1545,1634,1803,1948,2185,2191,2246,2247,2252,2294,2303,2625,3397,3458,3640,3673,3689,3690,4017,4070,4223,4318,5155,5175,5646,5743,5764,6781,7010,7040,7057,7424,7474,8829,9353,10371,10563,26585,27286,54453,56999,57449,57608,64094,147372,152007,168667	ANGPT1,ANXA1,ADGRB1,CD40,CDH13,CCR6,CYP1B1,DCN,DPP4,EFNB2,PTK2B,FAP,FGF1,FGF2,FGF7,FOXF1,FOXC2,GATA3,ID1,IFNG,INSL3,ITGA2,ITGB2,ITGB3,LOXL2,TACSTD2,MEOX2,MMP9,PDGFB,PECAM1,PRSS3,PTGS2,PTN,STC1,TEK,TGFB1,THBS1,VEGFC,WNT5A,NRP1,SLIT2,SEMA3A,CXCL13,GREM1,SRPX2,RIN2,ADAMTS9,PLEKHG5,JCAD,SMOC2,CCBE1,GLIPR2,BMPER
19_Member	GO Biological Processes	GO:0010631	epithelial cell migration	-5.43168	-4.08959	52/359	284,301,575,958,1012,1235,1545,1634,1803,1948,2185,2191,2246,2247,2252,2303,2625,3397,3458,3640,3673,3689,3690,4017,4070,4223,4318,5155,5175,5646,5743,5764,6781,7010,7040,7057,7424,7474,8829,9353,10371,10563,26585,27286,54453,56999,57449,57608,64094,147372,152007,168667	ANGPT1,ANXA1,ADGRB1,CD40,CDH13,CCR6,CYP1B1,DCN,DPP4,EFNB2,PTK2B,FAP,FGF1,FGF2,FGF7,FOXC2,GATA3,ID1,IFNG,INSL3,ITGA2,ITGB2,ITGB3,LOXL2,TACSTD2,MEOX2,MMP9,PDGFB,PECAM1,PRSS3,PTGS2,PTN,STC1,TEK,TGFB1,THBS1,VEGFC,WNT5A,NRP1,SLIT2,SEMA3A,CXCL13,GREM1,SRPX2,RIN2,ADAMTS9,PLEKHG5,JCAD,SMOC2,CCBE1,GLIPR2,BMPER
19_Member	GO Biological Processes	GO:0090132	epithelium migration	-5.32565	-3.99822	52/362	284,301,575,958,1012,1235,1545,1634,1803,1948,2185,2191,2246,2247,2252,2303,2625,3397,3458,3640,3673,3689,3690,4017,4070,4223,4318,5155,5175,5646,5743,5764,6781,7010,7040,7057,7424,7474,8829,9353,10371,10563,26585,27286,54453,56999,57449,57608,64094,147372,152007,168667	ANGPT1,ANXA1,ADGRB1,CD40,CDH13,CCR6,CYP1B1,DCN,DPP4,EFNB2,PTK2B,FAP,FGF1,FGF2,FGF7,FOXC2,GATA3,ID1,IFNG,INSL3,ITGA2,ITGB2,ITGB3,LOXL2,TACSTD2,MEOX2,MMP9,PDGFB,PECAM1,PRSS3,PTGS2,PTN,STC1,TEK,TGFB1,THBS1,VEGFC,WNT5A,NRP1,SLIT2,SEMA3A,CXCL13,GREM1,SRPX2,RIN2,ADAMTS9,PLEKHG5,JCAD,SMOC2,CCBE1,GLIPR2,BMPER
19_Member	GO Biological Processes	GO:0043542	endothelial cell migration	-5.24566	-3.92397	43/280	284,301,575,958,1012,1545,1634,1803,1948,2185,2191,2246,2247,2303,2625,3397,3689,3690,4017,4223,5155,5175,5646,5743,5764,6781,7010,7040,7057,7424,7474,8829,9353,10563,26585,27286,54453,56999,57449,57608,64094,147372,168667	ANGPT1,ANXA1,ADGRB1,CD40,CDH13,CYP1B1,DCN,DPP4,EFNB2,PTK2B,FAP,FGF1,FGF2,FOXC2,GATA3,ID1,ITGB2,ITGB3,LOXL2,MEOX2,PDGFB,PECAM1,PRSS3,PTGS2,PTN,STC1,TEK,TGFB1,THBS1,VEGFC,WNT5A,NRP1,SLIT2,CXCL13,GREM1,SRPX2,RIN2,ADAMTS9,PLEKHG5,JCAD,SMOC2,CCBE1,BMPER
19_Member	GO Biological Processes	GO:0010634	positive regulation of epithelial cell migration	-4.76952	-3.50096	30/175	284,301,958,1235,2185,2246,2247,2252,2303,2625,3458,3640,3673,3690,4318,5155,5743,7010,7040,7057,7424,7474,8613,8829,27286,54453,57608,64094,147372,152007	ANGPT1,ANXA1,CD40,CCR6,PTK2B,FGF1,FGF2,FGF7,FOXC2,GATA3,IFNG,INSL3,ITGA2,ITGB3,MMP9,PDGFB,PTGS2,TEK,TGFB1,THBS1,VEGFC,WNT5A,PLPP3,NRP1,SRPX2,RIN2,JCAD,SMOC2,CCBE1,GLIPR2
19_Member	GO Biological Processes	GO:0010595	positive regulation of endothelial cell migration	-3.96684	-2.7836	23/131	284,301,958,2185,2246,2247,2303,2625,3690,5155,5743,7010,7040,7057,7424,7474,8613,8829,27286,54453,57608,64094,147372	ANGPT1,ANXA1,CD40,PTK2B,FGF1,FGF2,FOXC2,GATA3,ITGB3,PDGFB,PTGS2,TEK,TGFB1,THBS1,VEGFC,WNT5A,PLPP3,NRP1,SRPX2,RIN2,JCAD,SMOC2,CCBE1
19_Member	GO Biological Processes	GO:0010632	regulation of epithelial cell migration	-3.9474	-2.76974	41/297	284,301,575,958,1235,1634,2185,2246,2247,2252,2303,2625,3458,3640,3673,3690,4070,4223,4318,5155,5743,5764,6781,7010,7040,7057,7424,7474,8613,8829,9353,10371,10563,27286,54453,56999,57608,64094,147372,152007,168667	ANGPT1,ANXA1,ADGRB1,CD40,CCR6,DCN,PTK2B,FGF1,FGF2,FGF7,FOXC2,GATA3,IFNG,INSL3,ITGA2,ITGB3,TACSTD2,MEOX2,MMP9,PDGFB,PTGS2,PTN,STC1,TEK,TGFB1,THBS1,VEGFC,WNT5A,PLPP3,NRP1,SLIT2,SEMA3A,CXCL13,SRPX2,RIN2,ADAMTS9,JCAD,SMOC2,CCBE1,GLIPR2,BMPER
19_Member	GO Biological Processes	GO:0002040	sprouting angiogenesis	-3.78354	-2.62192	29/188	187,284,301,1012,1948,2185,2246,2247,2303,3586,3678,4017,4223,4804,5743,7010,7057,7424,8829,9353,26585,27286,51738,56999,57608,84870,90993,147372,168667	APLNR,ANGPT1,ANXA1,CDH13,EFNB2,PTK2B,FGF1,FGF2,FOXC2,IL10,ITGA5,LOXL2,MEOX2,NGFR,PTGS2,TEK,THBS1,VEGFC,NRP1,SLIT2,GREM1,SRPX2,GHRL,ADAMTS9,JCAD,RSPO3,CREB3L1,CCBE1,BMPER
19_Member	GO Biological Processes	GO:0010594	regulation of endothelial cell migration	-3.14793	-2.06553	32/234	284,301,575,958,1634,2185,2246,2247,2303,2625,3690,4223,5155,5743,5764,6781,7010,7040,7057,7424,7474,8613,8829,9353,10563,27286,54453,56999,57608,64094,147372,168667	ANGPT1,ANXA1,ADGRB1,CD40,DCN,PTK2B,FGF1,FGF2,FOXC2,GATA3,ITGB3,MEOX2,PDGFB,PTGS2,PTN,STC1,TEK,TGFB1,THBS1,VEGFC,WNT5A,PLPP3,NRP1,SLIT2,CXCL13,SRPX2,RIN2,ADAMTS9,JCAD,SMOC2,CCBE1,BMPER
19_Member	GO Biological Processes	GO:1903672	positive regulation of sprouting angiogenesis	-3.02708	-1.96506	13/65	187,301,2246,2247,2303,3586,3678,5743,8829,27286,51738,57608,168667	APLNR,ANXA1,FGF1,FGF2,FOXC2,IL10,ITGA5,PTGS2,NRP1,SRPX2,GHRL,JCAD,BMPER
20_Summary	GO Cellular Components	GO:0043235	receptor complex	-26.2463	-23.8783	116/521	150,558,650,915,916,917,919,920,923,925,926,929,958,972,973,1134,1380,1436,1438,1439,1441,1741,1956,2041,2042,2048,2049,2051,2185,2322,2555,2564,2674,2675,2676,2891,2892,2899,2900,3559,3560,3561,3563,3566,3569,3594,3598,3655,3672,3673,3676,3678,3681,3683,3684,3689,3690,3691,3696,3821,3822,3824,3977,4058,4067,4916,4920,4973,5156,5159,5618,5777,5799,6850,7010,7097,7099,7133,7185,7535,8515,8516,8631,8807,8809,8829,9180,9244,9358,9466,9865,10077,10148,10203,11117,22801,22925,26050,50852,51284,53353,53831,54518,54923,55584,57125,83416,83756,84171,91584,116443,126129,131450,133396,151306,255743,101,486,730,775,1000,1004,1009,1012,1305,1536,2206,2207,2697,2702,2707,2743,2769,2793,3106,3108,3109,3111,3112,3113,3115,3117,3118,3119,3120,3122,3123,3127,3738,3742,3748,3751,3754,3755,3762,3767,3775,3778,3779,3783,3784,4688,4689,6335,7412,8325,8911,9424,23547,26047,27345,30820,55799,64072,84251,93589,143098,219527,246329,653361,654816,654817,940,941,1493,58494,959,1281,1490,2268,2533,3055,3909,5341,5764,7070,7076,7305,7409,8613,27040,83706,84106,84695	ADRA2A,AXL,BMP2,CD3D,CD3E,CD3G,CD247,CD4,CD6,CD8A,CD8B,CD14,CD40,CD74,CD79A,CHRNA1,CR2,CSF1R,CSF2RA,CSF2RB,CSF3R,DLG3,EGFR,EPHA1,EPHA3,EPHB2,EPHB3,EPHB6,PTK2B,FLT3,GABRA2,GABRE,GFRA1,GFRA2,GFRA3,GRIA2,GRIA3,GRIK3,GRIK4,IL2RA,IL2RB,IL2RG,IL3RA,IL4R,IL6,IL12RB1,IL13RA2,ITGA6,ITGA1,ITGA2,ITGA4,ITGA5,ITGAD,ITGAL,ITGAM,ITGB2,ITGB3,ITGB4,ITGB8,KLRC1,KLRC2,KLRD1,LIFR,LTK,LYN,NTRK3,ROR2,OLR1,PDGFRA,PDGFRB,PRLR,PTPN6,PTPRN2,SYK,TEK,TLR2,TLR4,TNFRSF1B,TRAF1,ZAP70,ITGA10,ITGA8,SKAP1,IL18RAP,IL18R1,NRP1,OSMR,CRLF1,ITGBL1,IL27RA,TRIL,TSPAN32,EBI3,CALCRL,EMILIN1,ITGA11,PLA2R1,SLITRK5,TRAT1,TLR7,LRP1B,GPR84,APBB1IP,LIME1,CHRNA9,PLXDC1,FCRL5,TAS1R3,LOXL4,PLXNA4,GRIN3A,CPT1C,CD200R1,IL31RA,GPBAR1,NPNT,ADAM8,FXYD2,C7,CACNA1C,CDH2,CDH6,CDH11,CDH13,COL13A1,CYBB,MS4A2,FCER1G,GJA1,GJA5,GJB3,GLRB,GNA15,GNGT2,HLA-B,HLA-DMA,HLA-DMB,HLA-DOA,HLA-DOB,HLA-DPA1,HLA-DPB1,HLA-DQA1,HLA-DQA2,HLA-DQB1,HLA-DQB2,HLA-DRA,HLA-DRB1,HLA-DRB5,KCNA3,KCNA6,KCNC3,KCND2,KCNF1,KCNG1,KCNJ5,KCNJ11,KCNK1,KCNMA1,KCNMB1,KCNN4,KCNQ1,NCF2,NCF4,SCN9A,VCAM1,FZD8,CACNA1I,KCNK6,LILRA4,CNTNAP2,KCNMB4,KCNIP1,CACNA2D3,CDH23,SGIP1,CACNA2D4,MPP7,LRRC55,STAC3,NCF1,NCF1B,NCF1C,CD28,CD80,CTLA4,JAM2,CD40LG,COL3A1,CCN2,FGR,FYB1,HCK,LAMA3,PLEK,PTN,THY1,TIMP1,TYROBP,VAV1,PLPP3,LAT,FERMT3,PRAM1,LOXL3
20_Member	GO Cellular Components	GO:0043235	receptor complex	-26.2463	-23.8783	116/521	150,558,650,915,916,917,919,920,923,925,926,929,958,972,973,1134,1380,1436,1438,1439,1441,1741,1956,2041,2042,2048,2049,2051,2185,2322,2555,2564,2674,2675,2676,2891,2892,2899,2900,3559,3560,3561,3563,3566,3569,3594,3598,3655,3672,3673,3676,3678,3681,3683,3684,3689,3690,3691,3696,3821,3822,3824,3977,4058,4067,4916,4920,4973,5156,5159,5618,5777,5799,6850,7010,7097,7099,7133,7185,7535,8515,8516,8631,8807,8809,8829,9180,9244,9358,9466,9865,10077,10148,10203,11117,22801,22925,26050,50852,51284,53353,53831,54518,54923,55584,57125,83416,83756,84171,91584,116443,126129,131450,133396,151306,255743	ADRA2A,AXL,BMP2,CD3D,CD3E,CD3G,CD247,CD4,CD6,CD8A,CD8B,CD14,CD40,CD74,CD79A,CHRNA1,CR2,CSF1R,CSF2RA,CSF2RB,CSF3R,DLG3,EGFR,EPHA1,EPHA3,EPHB2,EPHB3,EPHB6,PTK2B,FLT3,GABRA2,GABRE,GFRA1,GFRA2,GFRA3,GRIA2,GRIA3,GRIK3,GRIK4,IL2RA,IL2RB,IL2RG,IL3RA,IL4R,IL6,IL12RB1,IL13RA2,ITGA6,ITGA1,ITGA2,ITGA4,ITGA5,ITGAD,ITGAL,ITGAM,ITGB2,ITGB3,ITGB4,ITGB8,KLRC1,KLRC2,KLRD1,LIFR,LTK,LYN,NTRK3,ROR2,OLR1,PDGFRA,PDGFRB,PRLR,PTPN6,PTPRN2,SYK,TEK,TLR2,TLR4,TNFRSF1B,TRAF1,ZAP70,ITGA10,ITGA8,SKAP1,IL18RAP,IL18R1,NRP1,OSMR,CRLF1,ITGBL1,IL27RA,TRIL,TSPAN32,EBI3,CALCRL,EMILIN1,ITGA11,PLA2R1,SLITRK5,TRAT1,TLR7,LRP1B,GPR84,APBB1IP,LIME1,CHRNA9,PLXDC1,FCRL5,TAS1R3,LOXL4,PLXNA4,GRIN3A,CPT1C,CD200R1,IL31RA,GPBAR1,NPNT
20_Member	GO Cellular Components	GO:0098797	plasma membrane protein complex	-20.7585	-18.5986	127/691	101,486,650,730,775,915,916,917,919,920,923,925,926,958,972,973,1000,1004,1009,1012,1134,1305,1439,1536,1741,1956,2185,2206,2207,2697,2702,2707,2743,2769,2793,2891,2892,2899,2900,3106,3108,3109,3111,3112,3113,3115,3117,3118,3119,3120,3122,3123,3127,3559,3560,3569,3594,3655,3672,3673,3676,3678,3681,3683,3684,3689,3690,3691,3696,3738,3742,3748,3751,3754,3755,3762,3767,3775,3778,3779,3783,3784,4067,4688,4689,5777,6335,6850,7097,7185,7412,7535,8325,8515,8516,8631,8807,8809,8911,9180,9358,9424,10077,10203,11117,22801,23547,26047,27345,30820,50852,54518,54923,55584,55799,64072,84251,93589,116443,126129,143098,219527,246329,255743,653361,654816,654817	ADAM8,FXYD2,BMP2,C7,CACNA1C,CD3D,CD3E,CD3G,CD247,CD4,CD6,CD8A,CD8B,CD40,CD74,CD79A,CDH2,CDH6,CDH11,CDH13,CHRNA1,COL13A1,CSF2RB,CYBB,DLG3,EGFR,PTK2B,MS4A2,FCER1G,GJA1,GJA5,GJB3,GLRB,GNA15,GNGT2,GRIA2,GRIA3,GRIK3,GRIK4,HLA-B,HLA-DMA,HLA-DMB,HLA-DOA,HLA-DOB,HLA-DPA1,HLA-DPB1,HLA-DQA1,HLA-DQA2,HLA-DQB1,HLA-DQB2,HLA-DRA,HLA-DRB1,HLA-DRB5,IL2RA,IL2RB,IL6,IL12RB1,ITGA6,ITGA1,ITGA2,ITGA4,ITGA5,ITGAD,ITGAL,ITGAM,ITGB2,ITGB3,ITGB4,ITGB8,KCNA3,KCNA6,KCNC3,KCND2,KCNF1,KCNG1,KCNJ5,KCNJ11,KCNK1,KCNMA1,KCNMB1,KCNN4,KCNQ1,LYN,NCF2,NCF4,PTPN6,SCN9A,SYK,TLR2,TRAF1,VCAM1,ZAP70,FZD8,ITGA10,ITGA8,SKAP1,IL18RAP,IL18R1,CACNA1I,OSMR,ITGBL1,KCNK6,TSPAN32,CALCRL,EMILIN1,ITGA11,LILRA4,CNTNAP2,KCNMB4,KCNIP1,TRAT1,APBB1IP,LIME1,CHRNA9,CACNA2D3,CDH23,SGIP1,CACNA2D4,GRIN3A,CPT1C,MPP7,LRRC55,STAC3,NPNT,NCF1,NCF1B,NCF1C
20_Member	GO Cellular Components	GO:0098636	protein complex involved in cell adhesion	-18.3451	-16.269	24/36	940,941,1493,3655,3672,3673,3676,3678,3681,3683,3684,3689,3690,3691,3696,4067,8515,8516,9358,10077,11117,22801,58494,255743	CD28,CD80,CTLA4,ITGA6,ITGA1,ITGA2,ITGA4,ITGA5,ITGAD,ITGAL,ITGAM,ITGB2,ITGB3,ITGB4,ITGB8,LYN,ITGA10,ITGA8,ITGBL1,TSPAN32,EMILIN1,ITGA11,JAM2,NPNT
20_Member	GO Biological Processes	GO:0007229	integrin-mediated signaling pathway	-16.8463	-14.8224	39/107	959,1281,1490,2185,2207,2268,2533,3055,3655,3672,3673,3676,3678,3681,3683,3684,3689,3690,3691,3696,3909,5341,5764,6850,7070,7076,7305,7409,8515,8516,8613,8829,9358,10077,22801,27040,83706,84106,84695	CD40LG,COL3A1,CCN2,PTK2B,FCER1G,FGR,FYB1,HCK,ITGA6,ITGA1,ITGA2,ITGA4,ITGA5,ITGAD,ITGAL,ITGAM,ITGB2,ITGB3,ITGB4,ITGB8,LAMA3,PLEK,PTN,SYK,THY1,TIMP1,TYROBP,VAV1,ITGA10,ITGA8,PLPP3,NRP1,ITGBL1,TSPAN32,ITGA11,LAT,FERMT3,PRAM1,LOXL3
20_Member	GO Cellular Components	GO:0008305	integrin complex	-14.962	-13.0165	20/31	3655,3672,3673,3676,3678,3681,3683,3684,3689,3690,3691,3696,4067,8515,8516,9358,10077,11117,22801,255743	ITGA6,ITGA1,ITGA2,ITGA4,ITGA5,ITGAD,ITGAL,ITGAM,ITGB2,ITGB3,ITGB4,ITGB8,LYN,ITGA10,ITGA8,ITGBL1,TSPAN32,EMILIN1,ITGA11,NPNT
20_Member	GO Cellular Components	GO:0098802	plasma membrane receptor complex	-10.5124	-8.79054	59/311	650,915,916,917,919,920,923,925,926,958,973,1134,1439,1741,2185,2891,2892,2899,2900,3559,3560,3569,3594,3655,3672,3673,3676,3678,3681,3683,3684,3689,3690,3691,3696,4067,5777,6850,7097,7185,7535,8515,8516,8631,8807,8809,9180,9358,10077,10203,11117,22801,50852,54518,54923,55584,116443,126129,255743	BMP2,CD3D,CD3E,CD3G,CD247,CD4,CD6,CD8A,CD8B,CD40,CD79A,CHRNA1,CSF2RB,DLG3,PTK2B,GRIA2,GRIA3,GRIK3,GRIK4,IL2RA,IL2RB,IL6,IL12RB1,ITGA6,ITGA1,ITGA2,ITGA4,ITGA5,ITGAD,ITGAL,ITGAM,ITGB2,ITGB3,ITGB4,ITGB8,LYN,PTPN6,SYK,TLR2,TRAF1,ZAP70,ITGA10,ITGA8,SKAP1,IL18RAP,IL18R1,OSMR,ITGBL1,TSPAN32,CALCRL,EMILIN1,ITGA11,TRAT1,APBB1IP,LIME1,CHRNA9,GRIN3A,CPT1C,NPNT
21_Summary	GO Molecular Functions	GO:0008289	lipid binding	-9.61082	-7.36096	106/755	241,246,247,274,301,558,575,671,911,912,913,923,929,1382,1606,1880,1901,1902,1903,2152,2533,2596,2846,3290,3399,3512,3784,3929,4056,4067,4131,4689,5104,5320,5322,5341,5724,5947,5950,6036,6097,6279,6280,6402,6403,6857,7057,7070,7097,7099,7474,7941,8291,8309,8447,8542,8698,9865,10125,10235,11033,11314,23025,23550,26228,26279,26509,27071,27128,51411,51760,54209,55784,55803,59341,64005,64220,64333,79856,79958,80832,80833,83758,84069,84106,84251,91683,94120,94121,94122,114880,115727,124460,146206,146722,148281,165140,221472,285180,285489,339761,375298,388121,653361,654816,654817	ALOX5AP,ALOX15,ALOX15B,BIN1,ANXA1,AXL,ADGRB1,BPI,CD1C,CD1D,CD1E,CD6,CD14,CRABP2,DGKA,GPR183,S1PR1,LPAR1,S1PR3,F3,FYB1,GAP43,LPAR4,HSD11B1,ID3,JCHAIN,KCNQ1,LBP,LTC4S,LYN,MAP1B,NCF4,SERPINA5,PLA2G2A,PLA2G5,PLEK,PTAFR,RBP1,RBP4,RNASE2,RORC,S100A8,S100A9,SELL,SELP,SYT1,THBS1,THY1,TLR2,TLR4,WNT5A,PLA2G7,DYSF,ACOX2,DOC2B,APOL1,S1PR4,TRIL,RASGRP1,RASGRP2,ADAP1,CD300A,UNC13A,PSD4,STAP1,PLA2G2D,MYOF,DAPP1,CYTH4,BIN2,SYT17,TREM2,MCTP2,ADAP2,TRPV4,MYO1G,STRA6,ARHGAP9,SNX22,DENND1C,APOL4,APOL3,RBP5,PLEKHN1,PRAM1,SGIP1,SYT12,SYTL3,SYTL4,SYTL5,OSBPL6,RASGRP4,SNX20,CARMIL2,CD300LF,SYT6,OXER1,FGD2,RUFY4,DOK7,CYP27C1,CERKL,TNFAIP8L3,NCF1,NCF1B,NCF1C
21_Member	GO Molecular Functions	GO:0008289	lipid binding	-9.61082	-7.36096	106/755	241,246,247,274,301,558,575,671,911,912,913,923,929,1382,1606,1880,1901,1902,1903,2152,2533,2596,2846,3290,3399,3512,3784,3929,4056,4067,4131,4689,5104,5320,5322,5341,5724,5947,5950,6036,6097,6279,6280,6402,6403,6857,7057,7070,7097,7099,7474,7941,8291,8309,8447,8542,8698,9865,10125,10235,11033,11314,23025,23550,26228,26279,26509,27071,27128,51411,51760,54209,55784,55803,59341,64005,64220,64333,79856,79958,80832,80833,83758,84069,84106,84251,91683,94120,94121,94122,114880,115727,124460,146206,146722,148281,165140,221472,285180,285489,339761,375298,388121,653361,654816,654817	ALOX5AP,ALOX15,ALOX15B,BIN1,ANXA1,AXL,ADGRB1,BPI,CD1C,CD1D,CD1E,CD6,CD14,CRABP2,DGKA,GPR183,S1PR1,LPAR1,S1PR3,F3,FYB1,GAP43,LPAR4,HSD11B1,ID3,JCHAIN,KCNQ1,LBP,LTC4S,LYN,MAP1B,NCF4,SERPINA5,PLA2G2A,PLA2G5,PLEK,PTAFR,RBP1,RBP4,RNASE2,RORC,S100A8,S100A9,SELL,SELP,SYT1,THBS1,THY1,TLR2,TLR4,WNT5A,PLA2G7,DYSF,ACOX2,DOC2B,APOL1,S1PR4,TRIL,RASGRP1,RASGRP2,ADAP1,CD300A,UNC13A,PSD4,STAP1,PLA2G2D,MYOF,DAPP1,CYTH4,BIN2,SYT17,TREM2,MCTP2,ADAP2,TRPV4,MYO1G,STRA6,ARHGAP9,SNX22,DENND1C,APOL4,APOL3,RBP5,PLEKHN1,PRAM1,SGIP1,SYT12,SYTL3,SYTL4,SYTL5,OSBPL6,RASGRP4,SNX20,CARMIL2,CD300LF,SYT6,OXER1,FGD2,RUFY4,DOK7,CYP27C1,CERKL,TNFAIP8L3,NCF1,NCF1B,NCF1C
